# Comparative genomics of sex determination related genes reveals shared evolutionary patterns between bivalves and mammals, but not *Drosophila*

**DOI:** 10.1101/2025.01.30.635362

**Authors:** Filippo Nicolini, Sergey Nuzhdin, Fabrizio Ghiselli, Andrea Luchetti, Liliana Milani

## Abstract

The molecular basis of sex determination (SD), while being extensively studied in model organisms, remains poorly understood in many animal groups. Bivalves, a diverse class of molluscs with a variety of reproductive modes, represent an ideal yet challenging clade for investigating SD and the evolution of sexual systems. However, the absence of a comprehensive framework has limited progress in this field, particularly regarding the study of sex-determination related genes (SRGs). In this study, we performed a genome-wide sequence evolutionary analysis of the Dmrt, Sox, and Fox gene families in more than 40 bivalve species. For the first time, we provide an extensive and phylogenetic-aware dataset of these SRGs, and we find support to the hypothesis that *Dmrt-1L* and *Sox-H* may act as primary sex-determining genes, by showing their high levels of sequence diversity within the bivalve genomic context. To validate our findings, we studied the same gene families in two well-characterized systems, mammals and *Drosophila*. In the former, we found that the male sex-determining gene *Sry* exhibits a pattern of amino acid sequence diversity similar to that of *Dmrt-1L* and *Sox-H* in bivalves, consistent with its role of master SD regulator. In contrast, no such pattern was observed among genes of the fruit fly SD cascade, which is controlled by a chromosomic mechanism. Overall, our findings highlight similarities in the sequence evolution of some mammal and bivalve SRGs, possibly driven by a comparable architecture of SD cascades. This work underscores once again the importance of employing a comparative approach when investigating understudied and non-model systems.

## Supplementary material for "Comparative genomics of sex determination related genes reveals shared evolutionary patterns between bivalves and mammals, but not *Drosophila*": Supp. Tab.

### Sheet: Title page
Title	Comparative genomics of sex determination related genes reveals shared evolutionary patterns between bivalves and mammals, but not Drosophila
Authors	Filippo Nicolini
	Sergey Nuzhdin
	Fabrizio Ghiselli
	Andrea Luchetti
	Liliana Milani
Supplementary Table file

### Sheet: Supp_Tab_S1
Supplementary Table S1. Genomic and transcriptomic data of bivalves and other molluscs. For each species, the relative ID, taxonomic information, BUSCO statistics, NCBI accession number, and source publication are reported. Biv: Bivalvia; Ca: Caenogastropoda; Cep: Cephalopoda; Co: Coleoidea; Gas: Gastropoda; Gen: Genome; He: Heterobranchia; Im: Imparidentia; Ne: Neomphaliones; Pa: Palaeoheterodonta; Pt: Pteriomorpha; Tra: Transcriptome; Ve: Vetigastropoda.
Species	ID	Class	Group	Order	Type	Reduced dataset	BUSCO statistics (metazoa_odb10)	NCBI acc. no.	Reference	Annotation source
Magallana (Crassostrea) angulata	Cang	Bivalvia	Pteriomorpha	Ostreida	Genome	No	C:99.1%[S:97.1%,D:2.0%],F:0.3%,M:0.6%	GCF_025612915.1	Teng et al., 2023	NCBI
Magallana (Crassostrea) gigas	Cgig	Bivalvia	Pteriomorpha	Ostreida	Genome	Yes	C:98.2%[S:93.1%,D:5.1%],F:0.4%,M:1.4%	GCF_902806645.1	Peñaloza et al., 2021	NCBI
Magallana (Crassostrea) ariakensis	Cari	Bivalvia	Pteriomorpha	Ostreida	Genome	No	C:94.8%[S:91.2%,D:3.6%],F:0.7%,M:4.5%	GCA_020567875.1	Li et al., 2021	FigShare
Crassostrea virginica	Cvir	Bivalvia	Pteriomorpha	Ostreida	Genome	Yes	C:98.2%[S:73.1%,D:25.1%],F:0.3%,M:1.5%	GCF_002022765.2	Gómez-Chiarri et al., 2015	NCBI		34
Ostrea edulis	Oedu	Bivalvia	Pteriomorpha	Ostreida	Genome	Yes	C:98.7%[S:97.8%,D:0.9%],F:0.5%,M:0.8%	GCF_947568905.1	Darwin Tree of Life	NCBI
Saccostrea glomerata	Sglo	Bivalvia	Pteriomorpha	Ostreida	Genome	No	C:89.1%[S:85.5%,D:3.6%],F:4.9%,M:6.0%	GCA_003671525.1	Powell et al., 2018	dbSROG
Atrina pectinata	Apec	Bivalvia	Pteriomorpha	Ostreida	Transcriptome	Yes	C:95.6%[S:93.1%,D:2.5%],F:1.9%,M:2.5%	DRR348924-25-26	Shimizu et al. 2022	N/A
Pinctada margaritifera	Pmar	Bivalvia	Pteriomorpha	Ostreida	Transcriptome	Yes	C:94.3%[S:93.9%,D:0.4%],F:1.7%,M:4.0%	SRR1039667, SRR1041217	Teaniniuraitemoana et a., 2014	N/A
Mytilus galloprovincialis	Mgal	Bivalvia	Pteriomorpha	Mytilida	Genome	Yes	C:80.5%[S:50.4%,D:30.1%],F:8.6%,M:10.9%	GCA_900618805.1	Gerdol et al., 2020	NCBI
Mytilus edulis	Medu	Bivalvia	Pteriomorpha	Mytilida	Genome	No	C:83.8%[S:70.9%,D:12.9%],F:5.1%,M:11.1%	GCA_905397895.1	Corrochano-Fraile et al., 2022	NCBI
Mytilus unguiculatus (coruscus)	Mcor	Bivalvia	Pteriomorpha	Mytilida	Genome	No	C:80.8%[S:78.8%,D:2.0%],F:4.3%,M:14.9%	GCA_011752425.2	Yang et al., 2021	NCBI
Mytilus californianus	Mcal	Bivalvia	Pteriomorpha	Mytilida	Genome	No	C:96.2%[S:95.0%,D:1.2%],F:0.4%,M:3.4%	GCF_021869535.1	Paggeto et al., 2022	NCBI
Perna viridis	Pvir	Bivalvia	Pteriomorpha	Mytilida	Genome	Yes	C:99.4%[S:99.0%,D:0.4%],F:0.2%,M:0.4%	GCA_018327765.1	Inoue et al., 2021	Google Drive
Modiolus modiolus	Mmod	Bivalvia	Pteriomorpha	Mytilida	Transcriptome	Yes	C:95.7%[S:92.3%,D:3.4%],F:2.1%,M:2.2%	SRR5043294	Meng et al., 2018	N/A
Modiolus philippinarum	Mphi	Bivalvia	Pteriomorpha	Mytilida	Genome	No	C:64.9%[S:63.0%,D:1.9%],F:18.8%,M:16.3%	GCA_002080025.1	Sun et al., 2017	Dryad
Perumytilus purpuratus	Ppur	Bivalvia	Pteriomorpha	Mytilida	Transcriptome	Yes	C:84.2%[S:83.3%,D:0.9%],F:11.8%,M:4.0%	SRR4343820	Briones et al., 2018	N/A
Argopecten irradians concentricus	Airc	Bivalvia	Pteriomorpha	Pectinida	Genome	Yes	C:94.9%[S:94.0%,D:0.9%],F:3.6%,M:1.5%	GCA_004382765.1	Liu et al., 2020	Dryad
Argopecten purpuratus	Apur	Bivalvia	Pteriomorpha	Pectinida	Genome	No	C:89.2%[S:88.6%,D:0.6%],F:5.0%,M:5.8%	N/A	Li et al., 2018a	GigaDB
Pecten maximus	Pmax	Bivalvia	Pteriomorpha	Pectinida	Genome	Yes	C:98.5%[S:94.5%,D:4.0%],F:0.4%,M:1.1%	GCF_902652985.1	Kenny et al., 2020	NCBI
Mizuhopecten (Patinopecten) yessoensis	Pyes	Bivalvia	Pteriomorpha	Pectinida	Genome	Yes	C:98.3%[S:96.1%,D:2.2%],F:0.5%,M:1.2%	GCF_002113885.1	Wang et al., 2017	NCBI
Anadara (Scapharca) broughtonii	Sbro	Bivalvia	Pteriomorpha	Arcida	Genome	Yes	C:91.2%[S:85.6%,D:5.6%],F:2.6%,M:6.2%	N/A	Bai et al., 2019	GigaDB
Tegillarca granosa	Tgra	Bivalvia	Pteriomorpha	Arcida	Genome	Yes	C:70.6%[S:61.3%,D:9.3%],F:11.7%,M:17.7%	GCA_029721355.1	Unpublished	NCBI
Ruditapes decussatus	Rdec	Bivalvia	Imparidentia	Venerida	Transcriptome	Yes	C:84.8%[S:84.1%,D:0.7%],F:7.3%,M:7.9%	SRR527757, -52, -51, -47, -44, -43, -41, -40	Ghiselli et al., 2018	N/A
Ruditapes philippinarum	Rphi	Bivalvia	Imparidentia	Venerida	Genome	Yes	C:97.8%[S:85.5%,D:12.3%],F:0.7%,M:1.5%	GCF_026571515.1	Xu et al., 2022	NCBI
Mercenaria mercenaria	Mmer	Bivalvia	Imparidentia	Venerida	Genome	Yes	C:96.0%[S:89.8%,D:6.2%],F:1.0%,M:3.0%	GCF_021730395.1	Farhat et al., 2022	NCBI
Cyclina sinensis	Csin	Bivalvia	Imparidentia	Venerida	Genome	Yes	C:94.1%[S:83.9%,D:10.2%],F:1.8%,M:4.1%	GCA_012932295.1	Wei et al., 2020	Dryad
Calyptogena (Archivesica) marissinica	Amar	Bivalvia	Imparidentia	Venerida	Genome	No	C:82.1%[S:80.1%,D:2.0%],F:6.0%,M:11.9%	GCA_014843695.1	Ip et al., 2021	FigShare
Phreagena okutanii	Poku	Bivalvia	Imparidentia	Venerida	Transcriptome	Yes	C:92.9%[S:85.8%,D:7.1%],F:3.0%,M:4.1%	SRR7156763, -64, -65, -66, -67, -68	Lan et al., 2019	N/A
Corbicula fluminea	Cflu	Bivalvia	Imparidentia	Venerida	Transcriptome	Yes	C:83.7%[S:79.9%,D:3.8%],F:10.3%,M:6.0%	SRR5512046, SRR1559272	González et al., 2015; Zhu et al., 2019	N/A
Mactra chinensis	Mchi	Bivalvia	Imparidentia	Venerida	Transcriptome	Yes	C:81.5%[S:80.8%,D:0.7%],F:10.2%,M:8.3%	SRR1263980	N/A	N/A
Mya arenaria	Mare	Bivalvia	Imparidentia	Myida	Genome	Yes	C:98.5%[S:80.4%,D:18.1%],F:0.4%,M:1.1%	GCF_026914265.1	Hart et al., 2023	NCBI
Dreissena polymorpha	Dpol	Bivalvia	Imparidentia	Myida	Genome	Yes	C:97.2%[S:80.1%,D:17.1%],F:0.4%,M:2.4%	GCF_020536995.1	McCartney et al., 2022	NCBI
Pisidium coreanum	Pcor	Bivalvia	Imparidentia	Sphaeriida	Transcriptome	Yes	C:94.5%[S:81.6%,D:12.9%],F:3.6%,M:1.9%	SRR6474597	N/A	N/A
Solen grandis	Sgra	Bivalvia	Imparidentia	Adapedonta	Transcriptome	Yes	C:92.7%[S:90.0%,D:2.7%],F:2.5%,M:4.8%	SRR5484647, SRR5485368, SRR5499447	Nie et al., 2018	N/A
Sinonovacula constricta	Scon	Bivalvia	Imparidentia	Adapedonta	Genome	Yes	C:90.8%[S:79.2%,D:11.6%],F:3.5%,M:5.7%	GCA_007844125.1	Ran et al., 2019	Dryad		4
Panopea generosa	Pgen	Bivalvia	Imparidentia	Adapedonta	Transcriptome	Yes	C:84.1%[S:81.9%,D:2.2%],F:9.7%,M:6.2%	SRR12218869, -70	Putnam et al., 2022	N/A
Tridacna squamosa	Tsqu	Bivalvia	Imparidentia	Cardiida	Transcriptome	Yes	C:89.7%[S:86.9%,D:2.8%],F:3.5%,M:6.8%	SRR10824662, -65	Li et al., 2020	N/A
Loripes orbiculatus	Lorb	Bivalvia	Imparidentia	Lucinida	Transcriptome	Yes	C:76.1%[S:74.9%,D:1.2%],F:14.3%,M:9.6%	SRR10002336, -38, -39, -47	Yuen et al., 2019	N/A
Hyriopsis bialata (Unio delphinus)	Hbia	Bivalvia	Palaeoheterodonta	Unionida	Genome	Yes	C:97.5%[S:94.9%,D:2.6%],F:2.0%,M:0.5%	GCA_029339505.1	Gomes-dos-Santos et al., 2023	FigShare
Cristaria plicata	Cpli	Bivalvia	Palaeoheterodonta	Unionida	Transcriptome	Yes	C:93.6%[S:92.8%,D:0.8%],F:2.1%,M:4.3%	SRR3095781, SRR2175868	Patnaik et al., 2016; Whang et al., 2016	N/A
Megalonaias nervosa	Mner	Bivalvia	Palaeoheterodonta	Unionida	Genome	Yes	C:65.0%[S:63.3%,D:1.7%],F:14.0%,M:21.0%	GCA_016617855.1	Rogers et al, 2020	Dryad
Potamilus streckersoni	Pstr	Bivalvia	Palaeoheterodonta	Unionida	Genome	Yes	C:94.9%[S:93.4%,D:1.5%],F:1.2%,M:3.9%	GCA_016746295.1	Smith, 2021	NCBI
Margaritifera margaritifera	Mmar	Bivalvia	Palaeoheterodonta	Unionida	Genome	Yes	C:92.6%[S:92.1%,D:0.5%],F:3.0%,M:4.4%	GCA_015947965.1	Gomes-dos-Santos et al., 2021	FigShare
Aplysia californica	Acal	Gastropoda	Heterobranchia	Aplysiida	Genome	No	C:97.8%[S:97.0%,D:0.8%],F:0.7%,M:1.5%	GCF_000002075.1	Knudsen et al., 2006	NCBI
Biomphalaria glabrata	Bgla	Gastropoda	Heterobranchia	N/A	Genome	No	C:98.9%[S:98.2%,D:0.7%],F:0.1%,M:1.0%	GCF_947242115.1	Unpublished	NCBI
Pomacea canaliculata	Pcan	Gastropoda	Caenogastropoda	Architaenioglossa	Genome	No	C:98.2%[S:97.0%,D:1.2%],F:0.4%,M:1.4%	GCF_003073045.1	Liu et al., 2018	NCBI
Gigantopelta aegis	Gaeg	Gastropoda	Neomphaliones	Neomphalida	Genome	No	C:98.4%[S:94.2%,D:4.2%],F:0.8%,M:0.8%	GCF_016097555.1	Lan et al., 2021	NCBI
Haliotis rufescens	Hruf	Gastropoda	Vetigastropoda	Lepetellida	Genome	No	C:99.0%[S:98.3%,D:0.7%],F:0.0%,M:1.0%	GCF_023055435.1	Unpublished	NCBI
Octopus bimaculoides	Obim	Cephalopoda	Coleoidea	Octopoda	Genome	No	C:94.9%[S:94.4%,D:0.5%],F:2.3%,M:2.8%	GCF_001194135.2	Albertin et al., 2015	NCBI
Octopus sinensis	Osin	Cephalopoda	Coleoidea	Octopoda	Genome	No	C:98.1%[S:96.9%,D:1.2%],F:0.9%,M:1.0%	GCF_006345805.1	Li et al., 2020	NCBI

### Sheet: Supp_Tab_S2
Supplementary Table S2. Dmrt, Sox, and Fox gene (DSFG) family and domain identifiers (IDs) in PANTHER and CDD, respectively. After having retrieved putative DSFGs on the basis of HMM profiles, IDs have been used to retain only reliable hits.
Gene family	PANTHER/CDD	ID	Description
Dmrt	CDD	gnl|CDD|214606	Doublesex DNA-binding motif
	CDD	gnl|CDD|425850	DM DNA binding domain
	PANTHER	PTHR12322	DOUBLESEX AND MAB-3 RELATED TRANSCRIPTION FACTOR DMRT
	PANTHER	PTHR12322:SF115	PROTEIN CBR-MAB-23
	PANTHER	PTHR12322:SF116	DOUBLESEX- AND MAB-3-RELATED TRANSCRIPTION FACTOR 1
	PANTHER	PTHR12322:SF118	DOUBLESEX- AND MAB-3-RELATED TRANSCRIPTION FACTOR DMD-4
	PANTHER	PTHR12322:SF123	DOUBLESEX-MAB RELATED 99B
	PANTHER	PTHR12322:SF53	DOUBLESEX- AND MAB-3-RELATED TRANSCRIPTION FACTOR 2
	PANTHER	PTHR12322:SF71	DOUBLESEX- AND MAB-3-RELATED TRANSCRIPTION FACTOR A1
	PANTHER	PTHR16897:SF2	STRESS RESPONSE PROTEIN NST1
	PANTHER	PTHR46888:SF11	RIBONUCLEASE H
Sox	CDD	gnl|CDD|432488	SOX transcription factor
	CDD	gnl|CDD|432558	Sox developmental protein N terminal
	CDD	gnl|CDD|438790	high mobility group (HMG)-box found in group B SRY-related high-mobility group (HMG) box (Sox) transcription factors
	CDD	gnl|CDD|438820	high mobility group (HMG)-box found in sex-determining region Y (SRY)-box (SOX) family transcription factors
	CDD	gnl|CDD|438837	high mobility group (HMG)-box found in group A, group B and group G of SRY-related high-mobility group (HMG) box (Sox) transcription factors
	CDD	gnl|CDD|438838	high mobility group (HMG)-box found in group C SRY-related high-mobility group (HMG) box (Sox) transcription factors
	CDD	gnl|CDD|438839	high mobility group (HMG)-box found in group D SRY-related high-mobility group (HMG) box (Sox) transcription factors
	CDD	gnl|CDD|438840	high mobility group (HMG)-box found in group E SRY-related high-mobility group (HMG) box (Sox) transcription factors
	CDD	gnl|CDD|438841	high mobility group (HMG)-box found in group F SRY-related high-mobility group (HMG) box (Sox) transcription factors
	CDD	gnl|CDD|438842	high mobility group (HMG)-box found in sex determining region Y (SRY)-box 30 (SOX30) and similar proteins
	CDD	gnl|CDD|438843	high mobility group (HMG)-box found in sex-determining region Y protein (SRY) and similar proteins
	CDD	gnl|CDD|438844	high mobility group (HMG)-box found in sex determining region Y (SRY)-box 15 (SOX15) and similar proteins
	CDD	gnl|CDD|438845	high mobility group (HMG)-box found in sex determining region Y (SRY)-box 4 (SOX4) and similar proteins
	CDD	gnl|CDD|438846	high mobility group (HMG)-box found in sex determining region Y (SRY)-box 11 (SOX11) and similar proteins
	CDD	gnl|CDD|438847	high mobility group (HMG)-box found in sex determining region Y (SRY)-box 12 (SOX12) and similar proteins
	CDD	gnl|CDD|438849	high mobility group (HMG)-box found in sex determining region Y (SRY)-box 7 (SOX7) and similar proteins
	CDD	gnl|CDD|438850	high mobility group (HMG)-box found in sex determining region Y (SRY)-box 17 (SOX17) and similar proteins
	CDD	gnl|CDD|438851	high mobility group (HMG)-box found in sex determining region Y (SRY)-box 18 (SOX18) and similar proteins
	PANTHER	PTHR10270:SF107	TRANSCRIPTION FACTOR SOX-14
	PANTHER	PTHR10270:SF161	SOX DOMAIN-CONTAINING PROTEIN DICHAETE-RELATED
	PANTHER	PTHR10270:SF199	SEX-DETERMINING REGION Y PROTEIN
	PANTHER	PTHR10270:SF231	TRANSCRIPTION FACTOR SOX-2
	PANTHER	PTHR10270:SF27	TRANSCRIPTION FACTOR SOX-4
	PANTHER	PTHR10270:SF313	TRANSCRIPTION FACTOR SOX-21
	PANTHER	PTHR10270:SF315	TRANSCRIPTION FACTOR SOX-1A-RELATED
	PANTHER	PTHR10270:SF317	TRANSCRIPTION FACTOR SOX-15-RELATED
	PANTHER	PTHR10270:SF322	TRANSCRIPTION FACTOR SOX-3
	PANTHER	PTHR10270:SF324	TRANSCRIPTION FACTOR SOX-3
	PANTHER	PTHR10270:SF326	TRANSCRIPTION FACTOR SOX
	PANTHER	PTHR10270	SOX TRANSCRIPTION FACTOR
	PANTHER	PTHR45789	FI18025P1
	PANTHER	PTHR45789:SF2	FI18025P1
	PANTHER	PTHR45803:SF1	TRANSCRIPTION FACTOR SOX-9
	PANTHER	PTHR45803:SF2	TRANSCRIPTION FACTOR SOX-8
	PANTHER	PTHR45803:SF5	SOX100B
	PANTHER	PTHR45803	SOX100B
	PANTHER	PTHR47279:SF1	TRANSCRIPTION FACTOR SOX-30
	PANTHER	PTHR47279	TRANSCRIPTION FACTOR SOX-30
Fox	CDD	gnl|CDD|410788	Forkhead (FH) domain found in Forkhead box (FOX) family of transcription factors and similar proteins
	CDD	gnl|CDD|410789	Forkhead (FH) domain found in the Forkhead box protein A (FOXA) subfamily
	CDD	gnl|CDD|410790	Forkhead (FH) domain found in the Forkhead box protein B (FOXB) subfamily
	CDD	gnl|CDD|410791	Forkhead (FH) domain found in the Forkhead box protein C (FOXC) subfamily
	CDD	gnl|CDD|410792	Forkhead (FH) domain found in the Forkhead box protein D (FOXD) subfamily
	CDD	gnl|CDD|410793	Forkhead (FH) domain found in the Forkhead box protein E (FOXE) subfamily
	CDD	gnl|CDD|410794	Forkhead (FH) domain found in the Forkhead box protein F (FOXF) subfamily
	CDD	gnl|CDD|410795	Forkhead (FH) domain found in the Forkhead box protein G (FOXG) subfamily
	CDD	gnl|CDD|410796	Forkhead (FH) domain found in the Forkhead box protein H (FOXH) subfamily
	CDD	gnl|CDD|410797	Forkhead (FH) domain found in Forkhead box protein J1 (FOXJ1) and similar proteins
	CDD	gnl|CDD|410798	Forkhead (FH) domain found in Forkhead box proteins, FOXJ2, FOXJ3 and similar proteins
	CDD	gnl|CDD|410799	Forkhead (FH) domain found in the Forkhead box protein I (FOXI) subfamily
	CDD	gnl|CDD|410800	Forkhead (FH) domain found in the Forkhead box protein K (FOXK) subfamily
	CDD	gnl|CDD|410801	Forkhead (FH) domain found in Forkhead box protein L1 (FOXL1) and similar proteins
	CDD	gnl|CDD|410802	Forkhead (FH) domain found in Forkhead box protein L2 (FOXL2) and similar proteins
	CDD	gnl|CDD|410803	Forkhead (FH) domain found in the Forkhead box protein M (FOXM) subfamily
	CDD	gnl|CDD|410804	Forkhead (FH) domain found in Forkhead box protein N1 (FOXN1) and similar proteins
	CDD	gnl|CDD|410805	Forkhead (FH) domain found in Forkhead box protein N2 (FOXN2) and similar proteins
	CDD	gnl|CDD|410806	Forkhead (FH) domain found in the Forkhead box protein O (FOXO) subfamily
	CDD	gnl|CDD|410807	Forkhead (FH) domain found in the Forkhead box protein P (FOXP) subfamily
	CDD	gnl|CDD|410808	Forkhead (FH) domain found in Forkhead box protein Q1 (FOXQ1) and similar proteins
	CDD	gnl|CDD|410809	Forkhead (FH) domain found in Forkhead box protein Q2 (FOXQ2) and similar proteins
	CDD	gnl|CDD|410810	Forkhead (FH) domain found in the Forkhead box protein R (FOXR) subfamily
	CDD	gnl|CDD|410811	Forkhead (FH) domain found in Forkhead box protein S1 (FOXS1)
	CDD	gnl|CDD|410812	Forkhead (FH) domain found in Forkhead box protein A1 (FOXA1) and similar proteins
	CDD	gnl|CDD|410813	Forkhead (FH) domain found in Forkhead box protein A2 (FOXA2) and similar proteins
	CDD	gnl|CDD|410814	Forkhead (FH) domain found in Forkhead box protein A3 (FOXA3) and similar proteins
	CDD	gnl|CDD|410816	Forkhead (FH) domain found in Forkhead box protein B1 (FOXB1) and similar proteins
	CDD	gnl|CDD|410817	Forkhead (FH) domain found in Forkhead box protein B2 (FOXB2) and similar proteins
	CDD	gnl|CDD|410818	Forkhead (FH) domain found in Forkhead box protein C1 (FOXC1) and similar proteins
	CDD	gnl|CDD|410819	Forkhead (FH) domain found in Forkhead box protein C2 (FOXC2) and similar proteins
	CDD	gnl|CDD|410820	Forkhead (FH) domain found in Forkhead box proteins FOXD1, FOXD2 and similar proteins
	CDD	gnl|CDD|410821	Forkhead (FH) domain found in Forkhead box protein D3 (FOXD3) and similar proteins
	CDD	gnl|CDD|410822	Forkhead (FH) domain found in Forkhead box protein D4 (FOXD4) and similar proteins
	CDD	gnl|CDD|410823	Forkhead (FH) domain found in Forkhead box protein F1 (FOXF1) and similar proteins
	CDD	gnl|CDD|410824	Forkhead (FH) domain found in Forkhead box protein F2 (FOXF2) and similar proteins
	CDD	gnl|CDD|410825	Forkhead (FH) domain found in Forkhead box protein J2 (FOXJ2) and similar proteins
	CDD	gnl|CDD|410826	Forkhead (FH) domain found in Forkhead box protein J3 (FOXJ3) and similar proteins
	CDD	gnl|CDD|410827	Forkhead (FH) domain found in Forkhead box protein I1 (FOXI1) and similar proteins
	CDD	gnl|CDD|410828	Forkhead (FH) domain found in Forkhead box protein K1 (FOXK1) and similar proteins
	CDD	gnl|CDD|410829	Forkhead (FH) domain found in Forkhead box protein K2 (FOXK2) and similar proteins
	CDD	gnl|CDD|410830	Forkhead (FH) domain found in Forkhead box protein N1 (FOXN1)
	CDD	gnl|CDD|410831	Forkhead (FH) domain found in Forkhead box protein N4 (FOXN4)
	CDD	gnl|CDD|410832	Forkhead (FH) domain found in Forkhead box protein N2 (FOXN2)
	CDD	gnl|CDD|410833	Forkhead (FH) domain found in Forkhead box protein N3 (FOXN3)
	CDD	gnl|CDD|410834	Forkhead (FH) domain found in Forkhead box protein O1 (FOXO1)
	CDD	gnl|CDD|410835	Forkhead (FH) domain found in Forkhead box protein O3 (FOXO3)
	CDD	gnl|CDD|410836	Forkhead (FH) domain found in Forkhead box protein O4 (FOXO4) and similar proteins
	CDD	gnl|CDD|410837	Forkhead (FH) domain found in Forkhead box protein O6 (FOXO6) and similar proteins
	CDD	gnl|CDD|410838	Forkhead (FH) domain found in Forkhead box protein P1 (FOXP1)
	CDD	gnl|CDD|410839	Forkhead (FH) domain found in Forkhead box protein P2 (FOXP2)
	CDD	gnl|CDD|410840	Forkhead (FH) domain found in Forkhead box protein P3 (FOXP3) and similar proteins
	CDD	gnl|CDD|410841	Forkhead (FH) domain found in Forkhead box protein P4 (FOXP4) and similar proteins
	PANTHER	PTHR11829	FORKHEAD BOX PROTEIN
	PANTHER	PTHR11829:SF142	FOXQ2 PROTEIN
	PANTHER	PTHR11829:SF156	FORKHEAD BOX PROTEIN E3
	PANTHER	PTHR11829:SF206	FORKHEAD BOX PROTEIN Q1
	PANTHER	PTHR11829:SF209	FORKHEAD BOX PROTEIN B1
	PANTHER	PTHR11829:SF335	FORKHEAD BOX PROTEIN D2
	PANTHER	PTHR11829:SF340	FORKHEAD BOX PROTEIN H1
	PANTHER	PTHR11829:SF342	FORKHEAD BOX PROTEIN L2
	PANTHER	PTHR11829:SF348	FORKHEAD BOX PROTEIN D1
	PANTHER	PTHR11829:SF361	FORKHEAD BOX PROTEIN D3
	PANTHER	PTHR11829:SF398	FORKHEAD BOX PROTEIN PES-1
	PANTHER	PTHR11829:SF399	FORKHEAD TRANSCRIPTION FACTOR FKH-9
	PANTHER	PTHR11829:SF401	FORKHEAD BOX C1-A-RELATED
	PANTHER	PTHR13962	FORKHEAD BOX PROTEIN N3-LIKE PROTEIN-RELATED
	PANTHER	PTHR13962:SF17	FORKHEAD BOX PROTEIN N4
	PANTHER	PTHR13962:SF19	FORKHEAD BOX PROTEIN N2
	PANTHER	PTHR13962:SF20	FORKHEAD BOX PROTEIN N3
	PANTHER	PTHR13962:SF22	FORKHEAD BOX PROTEIN N3-LIKE PROTEIN
	PANTHER	PTHR13962:SF26	FORKHEAD BOX PROTEIN N2
	PANTHER	PTHR45767	FORKHEAD BOX PROTEIN O
	PANTHER	PTHR45767:SF2	FORKHEAD BOX PROTEIN O
	PANTHER	PTHR45796	FORKHEAD BOX P, ISOFORM C
	PANTHER	PTHR45796:SF3	FORKHEAD BOX PROTEIN P1
	PANTHER	PTHR45796:SF4	FORKHEAD BOX P, ISOFORM C
	PANTHER	PTHR45881:SF3	FORKHEAD BOX PROTEIN K2
	PANTHER	PTHR45881:SF4	FORKHEAD BOX PROTEIN K1
	PANTHER	PTHR46078	FORKHEAD BOX PROTEIN J2 FAMILY MEMBER
	PANTHER	PTHR46262	FORKHEAD BOX PROTEIN BINIOU
	PANTHER	PTHR46262:SF2	FORKHEAD BOX PROTEIN BINIOU
	PANTHER	PTHR46617	FORKHEAD BOX PROTEIN G1
	PANTHER	PTHR46617:SF3	FORKHEAD BOX PROTEIN G1
	PANTHER	PTHR46721	FORKHEAD BOX PROTEIN N1
	PANTHER	PTHR46721:SF2	FORKHEAD BOX N1
	PANTHER	PTHR46805	FORKHEAD BOX PROTEIN J1
	PANTHER	PTHR46878	FORKHEAD BOX PROTEIN M1
	PANTHER	PTHR46878:SF1	FORKHEAD BOX PROTEIN M1
	PANTHER	PTHR47316	FORKHEAD BOX PROTEIN H1
	PANTHER	PTHR47316:SF1	FORKHEAD BOX PROTEIN H1

### Sheet: Supp_Tab_S3
Supplementary Table S3. List of DSFGs from reference species used to assess the identity of DSFGs in molluscs. NCBI accession numbers are reported in parenthesis. Each row represents an orthology group.
Dmrt gene family
Homo sapiens	Drosophila melanogaster	Caenorhabditis elegans	Group
DMRT1 (NP_068770.2)	-	-	1
DMRT2 (NP_006548.1)	dmrt11E (NP_511146.2)	-	2
DMRT3 (NP_067063.1)	dmrt93B (NP_524428.1)	dmd-4 (NP_510466.1)	3
DMRT4/A1 (NP_071443.2)	dmrt99b (NP_524549.1)	dmd-5 (NP_495138.2)	A1-2
DMRT5/A2 (NP_115486.1)	-	-	-
DMRT6/B1 (NP_149056.1)	-	-	-
DMRT7/C2 (NP_001035373.1)	-	-	-
DMRT8/C1 (NP_149042.2)	-	-	-
-	dsx (NP_731197.1)	-	-
-	-	mab3 (NP_001256882.1)	-
-	-	dmd-3 (NP_001256883.1)	-
-	-	dmd-6 (NP_001370045.1)	-
-	-	dmd-7 (NP_741551.1)	-
-	-	dmd-8 (NP_503176.2)	-
-	-	dmd-9 (NP_500305.1)	-
-	-	dmd-11 (NP_001379162.1)	-
-	-	mab-23 (NP_001041089.1)	-
Sox gene family
Homo sapiens	Drosophila melanogaster	Caenorhabditis elegans	Group
SRY (NP_003131.1)	-	-	A
SOX3 (NP_005625.2)	dichaete (NP_524066.1)	sox3 (NP_510439.1)	B1
SOX2 (NP_003097.1)	soxN (NP_524735.1)	sox2 (NP_741836.1)
SOX1 (NP_005977.2)	-	-
SOX14 (NP_004180.1)	sox21a (NP_648694.1)	-	B2
SOX21 (NP_009015.1)	sox21b (NP_648695.1)	-
SOX11 (NP_003099.1)	sox14 (NP_476894.1)	sem-2 (NP_740846.1)	C
SOX12 (NP_008874.2)	-	-
SOX4 (NP_003098.1)	-	-
SOX13 (NP_005677.2)	sox102f (NP_726612.1)	egl-13 (NP_001024918.1)	D
SOX5 (NP_008871.3)	-	-
SOX6 (NP_001139291.2)	-	-
SOX9 (NP_000337.1)	sox110b (NP_651839.1)	-	E
SOX8 (NP_055402.2)	-	-
SOX10 (NP_008872.1)	-	-
SOX18 (NP_060889.1)	sox15 (NP_523739.2)	-	F
SOX7 (NP_113627.1)	-	-
SOX17 (NP_071899.1)	-	-
SOX15 (NP_008873.1)	-	-	G
SOX30 (NP_848511.1)	-	-	H
Fox gene family
Homo sapiens	Drosophila melanogaster	Caenorhabditis elegans	Group
FOXA1/HNF-3α (NP_004487.2)	forkhead/fkh (NP_524542.1)	pha-4/Ce-fkh1 (NP_001041114.1)	A
FOXA2/HNF-3β (NP_068556.2)	-	-
FOXA3/HNF-3γ (NP_004488.2)	-	-
FOXB1 (NP_036314.2)	fd96Ca/fd4 (NP_524495.1)	lin-31 (NP_494704.1)	B
FOXB2 (NP_001013757.1)	fd96Cb/fd5 (NP_524496.1)	-
FOXC1/MF1/FKHL7 (NP_001444.2)	crocodile/fd1 (NP_524202.1)	-	C
FOXC2/MFH1 (NP_005242.1)	-	-
FOXD1/FREAC4 (NP_004463.1)	fd59A/fd3 (NP_523814.1)	unc-130 (NP_496411.1)	D
FOXD2/FREAC9 (NP_004465.3)	-	-
FOXD3 (NP_036315.1)	-	-
FOXD4 (NP_997188.2)	-	-
FOXE1/TITF2 (NP_004464.2)	-	-	E
FOXE3 (NP_036318.1)	-	-
FOXF1 (NP_001442.2)	binious/FoxF (NP_523950.2)	let-381/F26B1.7 (NP_491826.1)	F
FOXF2 (NP_001443.1)	-	-
FOXG1/BF1/HBF2 (NP_005240.3)	slp1 (NP_476730.1)	fkh2/T14G12.4 (NP_508644.1)	G
-	slp2 (NP_476834.1)	-
-	fd19B/cg9571 (NP_608369.1)	-
FOXH1/FAST1 (NP_003914.1)	-	-	H
FOXI1/FREAC6/HFH3 (NP_036320.2)	-	-	I
FOXJ1 (NP_001445.2)	-	-	J1
FOXJ2 (XP_011519063.1)	-	-	J2
FOXJ3 (XP_005270689.1)	-	-	J3
FOXK1/ILF1 (NP_001032242.1)	foxK/LD16137 (NP_001261701.1)	-	K
FOXK2 (NP_004505.2)	-	-
FOXL1 (NP_005241.1)	foxL1/fd2 (NP_523912.1)	-	L1
FOXL2 (NP_075555.1)	-	-	L2
FOXM1 (NP_001400854.1)	-	-	M
FOXN1/WHN (NP_001356298.1)	jumeau (NP_524302.1)	-	N1/4
FOXN4 (NP_998761.2)	-	-
FOXN2/HTLF (NP_001362376.1)	ches-1 (NP_511071.3)	-	N2/3
FOXN3/CHES1 (NP_001078940.1)	-	-
FOXO1 (NP_002006.2)	-	daf-16 (NP_001364785.1)	O
FOXO3 (NP_963853.1)	-	-
FOXO3B (NP_001355064.1)	-	-
FOXP1 (NP_001231739.1)	foxP/cg16899 (NP_001247011.1)	F26D12.1 (NP_001293813.1)	P
FOXP2 (NP_683696.2)	-	-
FOXP3 (NP_054728.2)	-	-
FOXP4 (XP_011512591.1)	-	-
FOXQ/HFH11 (NP_150285.3)	-	-	Q1
-	fd102C/cd11152 (NP_651951.1)	fkh-10/C25A1.2 (NP_492676.2)	Q2
FOXS1/FREAC10 (NP_004109.1)	-	-	S
-	-	PES-1 (NP_001023406.1)	-
-	-	B0286.5/FKH-6 (NP_494775.1)	-
-	-	F40H3.4/FKH-8 (NP_001254107.1)	-
-	-	C29F7.4/FKH-3 (NP_001294822.1)	-
-	-	K03C7.2/FKH-9 (NP_001024760.1)	-

### Sheet: Supp_Tab_S4
Supplementary Table S4. Genomic data of mammals used to retrieve DSFGs and compute amino acid sequence divergence (AASD) of single-copy orthogroups (SCOs). For each species, the relative ID, taxonomic information, BUSCO statistics, NCBI accession number, and source publication are reported.
Species	ID	Class	Group	Order	Type	BUSCO statistics (mammalia_odb10)	NCBI acc. no.	Reference
Gallus gallus	Ggal	Aves	Neognathae	Galliformes	Genome	C:99.0%[S:98.6%,D:0.4%],F:0.2%,M:0.8%	GCF_016699485.2	Vertebrate Genome Project
Chrysochloris asiatica	Casi	Mammalia	Afrotheria	Afroscoricida	Genome	C:98.0%[S:97.4%,D:0.6%],F:1.1%,M:0.9%	GCF_000296735.1	Murata et al., 2003
Elephas maximus indicus	Emax	Mammalia	Afrotheria	Proboscidea	Genome	C:98.9%[S:98.3%,D:0.6%],F:0.4%,M:0.7%	GCF_024166365.1	Vertebrate Genome Project
Trichechus manatus latirostris	Tman	Mammalia	Afrotheria	Sirenia	Genome	C:96.1%[S:95.7%,D:0.4%],F:1.8%,M:2.1%	GCF_000243295.1	Foote et al., 2015
Orycteropus afer afer	Oafe	Mammalia	Afrotheria	Tubulidentata	Genome	C:96.5%[S:96.0%,D:0.5%],F:1.9%,M:1.6%	GCF_000298275.1	???
Ochotona princeps	Opri	Mammalia	Euarchontoglires	Lagomorpha	Genome	C:98.3%[S:96.4%,D:1.9%],F:0.5%,M:1.2%	GCF_030435755.1	Vertebrate Genome Project
Cebus imitator	Cimi	Mammalia	Euarchontoglires	Primates	Genome	C:97.3%[S:95.1%,D:2.2%],F:1.7%,M:1.0%	GCF_001604975.1	Orkin et al., 2021
Homo sapiens	Hsap	Mammalia	Euarchontoglires	Primates	Genome	C:99.6%[S:97.3%,D:2.3%],F:0.2%,M:0.2%	GCF_000001405.40	Genome Reference Consortium
Lemur catta	Lcat	Mammalia	Euarchontoglires	Primates	Genome	C:98.3%[S:97.2%,D:1.1%],F:0.4%,M:1.3%	GCF_020740605.2	Vertebrate Genome Project
Cavia porcellus	Cpor	Mammalia	Euarchontoglires	Rodentia	Genome	C:96.4%[S:95.7%,D:0.7%],F:1.7%,M:1.9%	GCF_000151735.1	The Genome Sequencing Platform
Mus musculus	Mmus	Mammalia	Euarchontoglires	Rodentia	Genome	C:99.4%[S:98.7%,D:0.7%],F:0.2%,M:0.4%	GCF_000001635.27	Genome Reference Consortium
Sciurus carolinensis	Scar	Mammalia	Euarchontoglires	Rodentia	Genome	C:99.1%[S:96.9%,D:2.2%],F:0.3%,M:0.6%	GCF_902686445.1	Mead et al., 2020
Bubalus bubalis	Bbub	Mammalia	Laurasiatheria	Artiodactyla	Genome	C:98.7%[S:97.0%,D:1.7%],F:0.6%,M:0.7%	GCF_019923935.1	Deng et al., 2016
Balaenoptera musculus	Bmus	Mammalia	Laurasiatheria	Artiodactyla	Genome	C:98.4%[S:95.7%,D:2.7%],F:0.6%,M:1.0%	GCF_009873245.2	Genome 10K
Camelus dromedarius	Cdro	Mammalia	Laurasiatheria	Artiodactyla	Genome	C:98.7%[S:98.3%,D:0.4%],F:0.7%,M:0.6%	GCF_000803125.2	Elbers et al., 2019
Hippopotamus amphibius kiboko	Hamp	Mammalia	Laurasiatheria	Artiodactyla	Genome	C:98.7%[S:95.2%,D:3.5%],F:0.5%,M:0.8%	GCF_030028045.1	Vertebrate Genome Project
Phacochoerus africanus	Pafr	Mammalia	Laurasiatheria	Artiodactyla	Genome	C:98.8%[S:98.3%,D:0.5%],F:0.6%,M:0.6%	GCF_016906955.1	???
Tursiops truncatus	Ttru	Mammalia	Laurasiatheria	Artiodactyla	Genome	C:97.3%[S:95.2%,D:2.1%],F:1.1%,M:1.6%	GCF_011762595.1	Xiong et al., 2009
Ailuropoda melanoleuca	Amel	Mammalia	Laurasiatheria	Carnivora	Genome	C:97.3%[S:96.6%,D:0.7%],F:1.3%,M:1.4%	GCF_002007445.2	Fan et al., 2019
Canis lupus familiaris	Clup	Mammalia	Laurasiatheria	Carnivora	Genome	C:98.5%[S:96.7%,D:1.8%],F:0.6%,M:0.9%	GCF_011100685.1	Wang et al., 2021
Mirounga angustirostris	Mang	Mammalia	Laurasiatheria	Carnivora	Genome	C:96.7%[S:94.5%,D:2.2%],F:1.9%,M:1.4%	GCF_021288785.2	Moreno et al., 2024
Panthera tigris	Ptig	Mammalia	Laurasiatheria	Carnivora	Genome	C:99.4%[S:98.9%,D:0.5%],F:0.3%,M:0.3%	GCF_018350195.1	Bredemeyer et al., 2023
Desmodus rotundus	Drot	Mammalia	Laurasiatheria	Chiroptera	Genome	C:98.2%[S:97.2%,D:1.0%],F:0.5%,M:1.3%	GCF_022682495.1	Bat 1K
Pteropus giganteus	Pgig	Mammalia	Laurasiatheria	Chiroptera	Genome	C:97.2%[S:96.9%,D:0.3%],F:1.1%,M:1.7%	GCF_902729225.1	Fouret et al., 202
Rhinolophus ferrumequinum	Rfer	Mammalia	Laurasiatheria	Chiroptera	Genome	C:99.2%[S:97.9%,D:1.3%],F:0.3%,M:0.5%	GCF_004115265.2	Vertebrate Genome Project
Ceratotherium simum simum	Csim	Mammalia	Laurasiatheria	Perissodactyla	Genome	C:98.8%[S:98.6%,D:0.2%],F:0.9%,M:0.3%	GCF_000283155.1	???
Equus quagga	Equa	Mammalia	Laurasiatheria	Perissodactyla	Genome	C:98.5%[S:95.0%,D:3.5%],F:0.5%,M:1.0%	GCF_021613505.1	Vilstrup et al., 2013
Manis javanica	Mjav	Mammalia	Laurasiatheria	Pholidota	Genome	C:95.7%[S:93.7%,D:2.0%],F:1.9%,M:2.4%	GCF_014570535.1	???
Sarcophilus harrisii	Shar	Mammalia	Metatheria	Dasyuromorphia	Genome	C:95.5%[S:94.5%,D:1.0%],F:0.9%,M:3.6%	GCF_902635505.1	Stammnitz et al., 2023
Monodelphis domestica	Mdom	Mammalia	Metatheria	Didelphimorphia	Genome	C:95.1%[S:92.3%,D:2.8%],F:0.9%,M:4.0%	GCF_027887165.1	Vertebrate Genome Project
Ornithorhynchus anatinus	Oana	Mammalia	Prototheria	Monotremata	Genome	C:92.3%[S:91.2%,D:1.1%],F:1.4%,M:6.3%	GCF_004115215.2	Zhou et al., 2021
Dasypus novemcinctus	Dnov	Mammalia	Xenarthra	Cingulata	Genome	C:96.9%[S:94.3%,D:2.6%],F:0.7%,M:2.4%	GCF_030445035.1	Vertebrate Genome Project
Choloepus didactylus	Cdid	Mammalia	Xenarthra	Pilosa	Genome	C:97.8%[S:91.9%,D:5.9%],F:0.7%,M:1.5%	GCF_015220235.1	Vertebrate Genome Project

### Sheet: Supp_Tab_S5
Supplementary Table S5. Genomic data of Drosophila used to retrieve DSFGs and compute AASD of SCOs. For each species, the relative ID, taxonomic information, BUSCO statistics, NCBI accession number, and source publication are reported.
Species	ID	Family	Subgenus	Type	BUSCO statistics (diptera_odb10)	NCBI acc. no.	Reference
Anopheles gambiae	Agam	Culicidae	Cellia	Genome	C:99.4%[S:99.1%,D:0.3%],F:0.1%,M:0.5%	GCF_943734735.2	Habtewold et al., 2023
Drosophila sechellia	Dsec	Drosophilidae	Sophophora	Genome	C:99.9%[S:99.3%,D:0.6%],F:0.0%,M:0.1%	GCF_004382195.2	Chakraborty et al., 2021
Drosophila melanogaster	Dmel	Drosophilidae	Sophophora	Genome	C:100.0%[S:99.7%,D:0.3%],F:0.0%,M:0.0%	GCF_000001215.4	Hoskins et al., 2015
Drosophila erecta	Dere	Drosophilidae	Sophophora	Genome	C:99.9%[S:99.5%,D:0.4%],F:0.0%,M:0.1%	GCF_003286155.1	Dong et al., 2022
Drosophila suzukii	Dsuz	Drosophilidae	Sophophora	Genome	C:99.7%[S:96.5%,D:3.2%],F:0.1%,M:0.2%	GCF_013340165.1	Paris et al., 2020
Drosophila elegans	Dele	Drosophilidae	Sophophora	Genome	C:99.8%[S:99.5%,D:0.3%],F:0.1%,M:0.1%	GCF_018152505.1	Kim et al., 2021
Drosophila serrata	Dser	Drosophilidae	Sophophora	Genome	C:99.9%[S:97.5%,D:2.4%],F:0.0%,M:0.1%	GCF_002093755.2	Allen et al., 2017
Drosophila kikkawai	Dkik	Drosophilidae	Sophophora	Genome	C:100.0%[S:99.1%,D:0.9%],F:0.0%,M:0.0%	GCF_018152535.1	Kim et al., 2021
Drosophila bipectinata	Dbip	Drosophilidae	Sophophora	Genome	C:99.9%[S:99.2%,D:0.7%],F:0.0%,M:0.1%	GCF_018153845.1	Kim et al., 2021
Drosophila ananassae	Dana	Drosophilidae	Sophophora	Genome	C:99.6%[S:99.3%,D:0.3%],F:0.0%,M:0.4%	GCF_017639315.1	Tvedte et al., 2021
Drosophila pseudoobscura	Dpse	Drosophilidae	Sophophora	Genome	C:99.7%[S:98.8%,D:0.9%],F:0.1%,M:0.2%	GCF_009870125.1	Liao et al., 2021
Drosophila miranda	Dmir	Drosophilidae	Sophophora	Genome	C:99.8%[S:85.6%,D:14.2%],F:0.1%,M:0.1%	GCF_003369915.1	Mahajan et al., 2018
Drosophila willistoni	Dwil	Drosophilidae	Sophophora	Genome	C:99.6%[S:98.4%,D:1.2%],F:0.0%,M:0.4%	GCF_018902025.1	Ranz et al., 2023
Drosophila arizonae	Dari	Drosophilidae	Drosophila	Genome	C:95.7%[S:95.3%,D:0.4%],F:1.2%,M:3.1%	GCF_001654025.1	Sanchez-Flores et al., 2016
Drosophila hydei	Dhyd	Drosophilidae	Drosophila	Genome	C:99.7%[S:97.5%,D:2.2%],F:0.1%,M:0.2%	GCF_003285905.1	Dong et al., 2022
Drosophila grimshawi	Dgri	Drosophilidae	Drosophila	Genome	C:99.9%[S:99.2%,D:0.7%],F:0.0%,M:0.1%	GCF_018153295.1	Kim et al., 2021
Drosophila albomicans	Dalb	Drosophilidae	Drosophila	Genome	C:99.9%[S:99.1%,D:0.8%],F:0.0%,M:0.1%	GCF_009650485.2	Mai et al., 2020
Drosophila busckii	Dbus	Drosophilidae	Drosophila	Genome	C:98.1%[S:97.4%,D:0.7%],F:0.3%,M:1.6%	GCF_011750605.1	Renschler et al., 2019

### Sheet: Supp_Tab_S6
Supplementary Table S6. Complete set of DSFGs in bivalves. For each gene, the species ID (Sp. ID) as in Supp. Tab. S1, the accession number (Gene ID), the Possvm-based annotation, and the CDD domains (including their Pssm-ID) are indicated.
Species ID	Gene ID	Group	Annotation	Main catalytic domain (Pssm-ID)	Additional domains (Pssm-ID)	Notes
Airc	Contig6.279	Dmrt	Dmrt-OG0/NA	Doublesex DNA-binding motif (214606)	N/A	Manually annotated as Dmrt-1L
Apur	scaffold.235.403	Dmrt	Dmrt-OG0/NA	Doublesex DNA-binding motif (214606)	N/A	Manually annotated as Dmrt-1L
Cang	XP_052698016.1	Dmrt	Dmrt-OG0/NA	Doublesex DNA-binding motif (214606)	N/A	Manually annotated as Dmrt-1L
Cari	EVM0027346.1	Dmrt	Dmrt-OG0/NA	Doublesex DNA-binding motif (214606)	N/A	Manually annotated as Dmrt-1L
Cgig	XP_011441049.2	Dmrt	Dmrt-OG0/NA	Doublesex DNA-binding motif (214606)	N/A	Manually annotated as Dmrt-1L
Cvir	XP_022333988.1	Dmrt	Dmrt-OG0/NA	Doublesex DNA-binding motif (214606)	N/A	Manually annotated as Dmrt-1L
Gaeg	XP_041358115.1	Dmrt	Dmrt-OG0/NA	Doublesex DNA-binding motif (214606)	N/A	Manually annotated as Dmrt-1L
Hbia	M00000013645	Dmrt	Dmrt-OG0/NA	Doublesex DNA-binding motif (214606)	N/A	Manually annotated as Dmrt-1L
Hbia	M00000045261	Dmrt	Dmrt-OG0/NA	Doublesex DNA-binding motif (214606)	N/A	Manually annotated as Dmrt-1L
Hruf	XP_046372338.2	Dmrt	Dmrt-OG0/NA	Doublesex DNA-binding motif (214606)	N/A	Manually annotated as Dmrt-1L
Hruf	XP_046335704.1	Dmrt	Dmrt-OG0/NA	Doublesex DNA-binding motif (214606)	N/A	Manually annotated as Dmrt-1L
Mcal	XP_052068518.1	Dmrt	Dmrt-OG4/NA	Doublesex DNA-binding motif (214606)	Doublesex DNA-binding motif (214606)	Manually annotated as Dmrt-1L
Mcor	CAC5397186.1	Dmrt	Dmrt-OG4/NA	Doublesex DNA-binding motif (214606)	Doublesex DNA-binding motif (214606)	Manually annotated as Dmrt-1L
Medu	CAG2232556.1	Dmrt	Dmrt-OG4/NA	Doublesex DNA-binding motif (214606)	N/A	Manually annotated as Dmrt-1L
Mgal	VDI03798.1	Dmrt	Dmrt-OG4/NA	Doublesex DNA-binding motif (214606)	Doublesex DNA-binding motif (214606; partial)	Manually annotated as Dmrt-1L
Mmar	MMAM00000008302	Dmrt	Dmrt-OG0/NA	Doublesex DNA-binding motif (214606)	N/A	Manually annotated as Dmrt-1L
Mner	g120437.t1	Dmrt	Dmrt-OG0/NA	Doublesex DNA-binding motif (214606)	N/A	Manually annotated as Dmrt-1L
Obim	XP_014782618.1	Dmrt	Dmrt-OG0/NA	Doublesex DNA-binding motif (214606)	N/A	Manually annotated as Dmrt-1L
Oedu	XP_048736174.2	Dmrt	Dmrt-OG0/NA	Doublesex DNA-binding motif (214606)	N/A	Manually annotated as Dmrt-1L
Osin	XP_036368911.1	Dmrt	Dmrt-OG0/NA	Doublesex DNA-binding motif (214606)	N/A	Manually annotated as Dmrt-1L
Osin	XP_036366646.1	Dmrt	Dmrt-OG0/NA	Doublesex DNA-binding motif (214606)	N/A	Manually annotated as Dmrt-1L
Osin	XP_029647701.2	Dmrt	Dmrt-OG0/NA	Doublesex DNA-binding motif (214606)	N/A	Manually annotated as Dmrt-1L
Pcan	XP_025090051.1	Dmrt	Dmrt-OG0/NA	Doublesex DNA-binding motif (214606)	N/A	Manually annotated as Dmrt-1L
Pcan	XP_025111744.1	Dmrt	Dmrt-OG0/NA	Doublesex DNA-binding motif (214606)	Doublesex DNA-binding motif (214606)	Manually annotated as Dmrt-1L
Pmar	DN30657.c0.g1.i1.p1	Dmrt	Dmrt-OG0/NA	Doublesex DNA-binding motif (214606)	N/A	Manually annotated as Dmrt-1L
Pmax	XP_033733655.1	Dmrt	Dmrt-OG0/NA	Doublesex DNA-binding motif (214606)	N/A	Manually annotated as Dmrt-1L
Ppur	DN2292.c0.g1.i1.p1	Dmrt	Dmrt-OG4/NA	Doublesex DNA-binding motif (214606)	Doublesex DNA-binding motif (214606; partial)	Manually annotated as Dmrt-1L
Pstr	KAK3599448.1	Dmrt	Dmrt-OG0/NA	Doublesex DNA-binding motif (214606)	N/A	Manually annotated as Dmrt-1L
Pvir	s01850g168	Dmrt	Dmrt-OG4/NA	Doublesex DNA-binding motif (214606)	Doublesex DNA-binding motif (214606; partial)	Manually annotated as Dmrt-1L
Pyes	XP_021353714.1	Dmrt	Dmrt-OG0/NA	Doublesex DNA-binding motif (214606)	N/A	Manually annotated as Dmrt-1L
Sbro	EVM0020695.1	Dmrt	Dmrt-OG0/NA	Doublesex DNA-binding motif (214606)	N/A	Manually annotated as Dmrt-1L
Sglo	Sgl011295	Dmrt	Dmrt-OG0/NA	Doublesex DNA-binding motif (214606)	N/A	Manually annotated as Dmrt-1L
Airc	Contig172.94	Dmrt	Dmrt-2	Doublesex DNA-binding motif (214606)	N/A	-
Apec	DN21321.c1.g1.i1.p1	Dmrt	Dmrt-2	Doublesex DNA-binding motif (214606)	CUE-like DMA domain (270553)	-
Bgla	XP_055887190.1	Dmrt	Dmrt-2	Doublesex DNA-binding motif (214606)	CUE-like DMA domain (270553, 270601, 270602)	-
Cpli	DN116454.c0.g1.i1.p1	Dmrt	Dmrt-2	Doublesex DNA-binding motif (214606)	CUE-like DMA domain (270553)	-
Gaeg	XP_041359971.1	Dmrt	Dmrt-2	Doublesex DNA-binding motif (214606)	CUE-like DMA domain (270553, 270601, 270602)	-
Hruf	XP_048255484.1	Dmrt	Dmrt-2	Doublesex DNA-binding motif (214606)	CUE-like DMA domain (270553, 270602, 270601)	-
Mcor	CAC5404148.1	Dmrt	Dmrt-2	Doublesex DNA-binding motif (214606)	N/A	-
Medu	CAG2252366.1	Dmrt	Dmrt-2	Doublesex DNA-binding motif (214606)	N/A	-
Mgal	VDI42071.1	Dmrt	Dmrt-2	Doublesex DNA-binding motif (214606)	N/A	-
Mmer	XP_045156965.2	Dmrt	Dmrt-2	Doublesex DNA-binding motif (214606)	N/A	-
Mphi	scaf.30477.1.9	Dmrt	Dmrt-2	Doublesex DNA-binding motif (214606)	N/A	-
Obim	XP_052832484.1	Dmrt	Dmrt-2	Doublesex DNA-binding motif (214606)	CUE-like DMA domain (270553)	-
Osin	XP_029650766.2	Dmrt	Dmrt-2	Doublesex DNA-binding motif (214606)	CUE-like DMA domain (270553)	-
Pcan	XP_025111540.1	Dmrt	Dmrt-2	Doublesex DNA-binding motif (214606)	N/A	-
Pcor	DN165632.c0.g1.i1.p1	Dmrt	Dmrt-2	Doublesex DNA-binding motif (214606)	N/A	-
Pcor	DN115233.c0.g1.i1.p1	Dmrt	Dmrt-2	Doublesex DNA-binding motif (214606)	N/A	-
Pmar	DN28033.c0.g1.i1.p1	Dmrt	Dmrt-2	Doublesex DNA-binding motif (214606)	N/A	-
Pmax	XP_033738864.1	Dmrt	Dmrt-2	Doublesex DNA-binding motif (214606)	CUE-like DMA domain (270553)	-
Pstr	KAK3603675.1	Dmrt	Dmrt-2	Doublesex DNA-binding motif (214606)	N/A	-
Pvir	s00097g235	Dmrt	Dmrt-2	Doublesex DNA-binding motif (214606)	N/A	-
Pyes	XP_021368788.1	Dmrt	Dmrt-2	Doublesex DNA-binding motif (214606)	CUE-like DMA domain (270553)	-
Rphi	XP_060589226.1	Dmrt	Dmrt-2	Doublesex DNA-binding motif (214606)	N/A	-
Sbro	EVM0001645.1	Dmrt	Dmrt-2	Doublesex DNA-binding motif (214606)	N/A	-
Scon	Chr8.1365	Dmrt	Dmrt-2	Doublesex DNA-binding motif (214606)	N/A	-
Tgra	KAJ8306274.1	Dmrt	Dmrt-2	Doublesex DNA-binding motif (214606)	N/A	-
Tsqu	DN51730.c0.g1.i1.p1	Dmrt	Dmrt-2	Doublesex DNA-binding motif (214606)	N/A	-
Acal	XP_005096932.1	Dmrt	Dmrt-3	Doublesex DNA-binding motif (214606)	CUE-like DMA domain (270553, 270601, 270602, 270600)	-
Airc	Contig349.40	Dmrt	Dmrt-3	Doublesex DNA-binding motif (214606)	CUE-like DMA domain (270553, 270601, 270602, 270600)	-
Amar	Ama12564	Dmrt	Dmrt-3	Doublesex DNA-binding motif (214606)	CUE-like DMA domain (270553, 270601, 270602, 270600)	-
Apur	scaffold.95.76	Dmrt	Dmrt-3	Doublesex DNA-binding motif (214606)	CUE-like DMA domain (270553, 270601, 270602, 270600)	-
Bgla	XP_013077145.1	Dmrt	Dmrt-3	Doublesex DNA-binding motif (214606)	CUE-like DMA domain (270553, 270601, 270602, 270600)	-
Cang	XP_052687934.1	Dmrt	Dmrt-3	Doublesex DNA-binding motif (214606)	CUE-like DMA domain (270553, 270601, 270602, 270600)	-
Cari	EVM0028466.1	Dmrt	Dmrt-3	Doublesex DNA-binding motif (214606)	CUE-like DMA domain (270553, 270601, 270602, 270600)	-
Cgig	XP_011427033.2	Dmrt	Dmrt-3	Doublesex DNA-binding motif (214606)	CUE-like DMA domain (270553, 270601, 270602, 270600)	-
Cpli	DN37429.c0.g2.i1.p1	Dmrt	Dmrt-3	Doublesex DNA-binding motif (214606)	N/A	-
Csin	Hic.asm.11.1174	Dmrt	Dmrt-3	Doublesex DNA-binding motif (214606)	CUE-like DMA domain (270553, 270601, 270602, 270600)	-
Cvir	XP_022317913.1	Dmrt	Dmrt-3	Doublesex DNA-binding motif (214606)	CUE-like DMA domain (270553, 270601, 270602, 270600)	-
Dpol	XP_052246678.1	Dmrt	Dmrt-3	Doublesex DNA-binding motif (214606)	CUE-like DMA domain (270553, 270601, 270602, 270600)	-
Gaeg	XP_041357684.1	Dmrt	Dmrt-3	Doublesex DNA-binding motif (214606)	CUE-like DMA domain (270553, 270601, 270602, 270600)	-
Hbia	M00000034631	Dmrt	Dmrt-3	Doublesex DNA-binding motif (214606)	CUE-like DMA domain (270553, 270601, 270600, 270602)	-
Hruf	XP_046367747.2	Dmrt	Dmrt-3	Doublesex DNA-binding motif (214606)	CUE-like DMA domain (270553, 270601, 270602)	-
Mare	XP_052777877.1	Dmrt	Dmrt-3	Doublesex DNA-binding motif (214606)	CUE-like DMA domain (270553, 270601, 270602, 270600)	-
Mcal	XP_052076466.1	Dmrt	Dmrt-3	Doublesex DNA-binding motif (214606)	CUE-like DMA domain (270553, 270601, 270602, 270600)	-
Mcor	CAC5360634.1	Dmrt	Dmrt-3	Doublesex DNA-binding motif (214606)	CUE-like DMA domain (270553, 270601, 270602, 270600)	-
Medu	CAG2226664.1	Dmrt	Dmrt-3	Doublesex DNA-binding motif (214606)	CUE-like DMA domain (270553, 270601, 270602, 270600)	-
Mgal	VDI32052.1	Dmrt	Dmrt-3	Doublesex DNA-binding motif (214606)	CUE-like DMA domain (270553, 270601, 270602, 270600)	-
Mmar	MMAM00000039146	Dmrt	Dmrt-3	Doublesex DNA-binding motif (214606)	CUE-like DMA domain (270553, 270601, 270600, 270602)	-
Mmer	XP_045157038.1	Dmrt	Dmrt-3	Doublesex DNA-binding motif (214606)	CUE-like DMA domain (270553, 270601, 270602, 270600)	-
Mner	g243052.t1	Dmrt	Dmrt-3	Doublesex DNA-binding motif (214606)	CUE-like DMA domain (270553, 270601, 270600, 270602)	-
Mphi	scaf.42165.0.7	Dmrt	Dmrt-3	Doublesex DNA-binding motif (214606)	CUE-like DMA domain (270553, 270601, 270602, 270600)	-
Oedu	XP_048761857.1	Dmrt	Dmrt-3	Doublesex DNA-binding motif (214606)	CUE-like DMA domain (270553, 270601, 270602, 270600)	-
Pcan	XP_025110327.1	Dmrt	Dmrt-3	Doublesex DNA-binding motif (214606)	CUE-like DMA domain (270553, 270601, 270602)	-
Pcor	DN33000.c0.g1.i1.p1	Dmrt	Dmrt-3	Doublesex DNA-binding motif (214606)	CUE-like DMA domain (270553, 270601, 270602, 270600)	-
Pmax	XP_033737545.1	Dmrt	Dmrt-3	Doublesex DNA-binding motif (214606)	CUE-like DMA domain (270553, 270601, 270602, 270600)	-
Pvir	s00097g272	Dmrt	Dmrt-3	Doublesex DNA-binding motif (214606)	CUE-like DMA domain (270553, 270601, 270602, 270600)	-
Pyes	XP_021377273.1	Dmrt	Dmrt-3	Doublesex DNA-binding motif (214606)	CUE-like DMA domain (270553, 270601, 270602, 270600)	-
Rphi	XP_060576862.1	Dmrt	Dmrt-3	Doublesex DNA-binding motif (214606)	CUE-like DMA domain (270553, 270601, 270602, 270600)	-
Sbro	EVM0006488.1	Dmrt	Dmrt-3	Doublesex DNA-binding motif (214606)	CUE-like DMA domain (270553, 270601, 270602)	-
Scon	Chr8.2435	Dmrt	Dmrt-3	Doublesex DNA-binding motif (214606)	CUE-like DMA domain (270553, 270601, 270602, 270600)	-
Sglo	Sgl014397	Dmrt	Dmrt-3	Doublesex DNA-binding motif (214606)	CUE-like DMA domain (270553, 270601, 270602, 270600)	-
Tgra	KAJ8305800.1	Dmrt	Dmrt-3	Doublesex DNA-binding motif (214606)	CUE-like DMA domain (270553, 270601, 270602)	-
Acal	XP_005096931.1	Dmrt	Dmrt-4/5	Doublesex DNA-binding motif (214606)	CUE-like DMA domain (270553, 270601, 270600)	-
Airc	Contig349.42	Dmrt	Dmrt-4/5	Doublesex DNA-binding motif (214606)	CUE-like DMA domain (270553, 270601, 270600, 270602, 270465)	-
Amar	Ama12441	Dmrt	Dmrt-4/5	Doublesex DNA-binding motif (214606)	CUE-like DMA domain (270553, 270601)	-
Amar	Ama12902	Dmrt	Dmrt-4/5	Doublesex DNA-binding motif (214606)	CUE-like DMA domain (270553, 270601, 270600, 270602)	-
Apec	DN10969.c0.g1.i1.p1	Dmrt	Dmrt-4/5	Doublesex DNA-binding motif (214606)	CUE-like DMA domain (270553, 270601, 270600, 270602)	-
Apur	scaffold.95.77	Dmrt	Dmrt-4/5	Doublesex DNA-binding motif (214606)	CUE-like DMA domain (270553, 270601, 270600, 270602, 270465)	-
Bgla	XP_013089804.2	Dmrt	Dmrt-4/5	Doublesex DNA-binding motif (214606)	CUE-like DMA domain (270553, 270601, 270600)	-
Cang	XP_052685010.1	Dmrt	Dmrt-4/5	Doublesex DNA-binding motif (214606)	CUE-like DMA domain (270553, 270601, 270600, 270602, 270465)	-
Cari	EVM0008623.1	Dmrt	Dmrt-4/5	Doublesex DNA-binding motif (214606)	CUE-like DMA domain (270553, 270601, 270600, 270602, 270465)	-
Cgig	NP_001295834.1	Dmrt	Dmrt-4/5	Doublesex DNA-binding motif (214606)	CUE-like DMA domain (270553, 270601, 270600, 270602, 270465)	-
Cpli	DN67594.c0.g1.i1.p1	Dmrt	Dmrt-4/5	Doublesex DNA-binding motif (214606)	CUE-like DMA domain (270553, 270601, 270600, 270602)	-
Cpli	DN55944.c0.g1.i1.p1	Dmrt	Dmrt-4/5	Doublesex DNA-binding motif (214606)	N/A	-
Cpli	DN54583.c0.g1.i1.p1	Dmrt	Dmrt-4/5	Doublesex DNA-binding motif (214606)	CUE-like DMA domain (270553, 270601, 270600, 270602)	-
Cpli	DN9274.c0.g1.i1.p1	Dmrt	Dmrt-4/5	Doublesex DNA-binding motif (214606)	CUE-like DMA domain (270553, 270601, 270600, 270602)	-
Cpli	DN67594.c0.g2.i1.p1	Dmrt	Dmrt-4/5	Doublesex DNA-binding motif (214606)	CUE-like DMA domain (270553, 270600, 270601)	-
Csin	Hic.asm.11.400	Dmrt	Dmrt-4/5	Doublesex DNA-binding motif (214606)	CUE-like DMA domain (270553, 270601, 270600, 270602)	-
Csin	Hic.asm.11.338	Dmrt	Dmrt-4/5	Doublesex DNA-binding motif (214606)	CUE-like DMA domain (270553, 270601, 270600, 270602)	-
Cvir	XP_022319926.1	Dmrt	Dmrt-4/5	Doublesex DNA-binding motif (214606)	CUE-like DMA domain (270553, 270601, 270600, 270602, 270465)	-
Dpol	XP_052255215.1	Dmrt	Dmrt-4/5	Doublesex DNA-binding motif (214606)	N/A	-
Dpol	XP_052224782.1	Dmrt	Dmrt-4/5	Doublesex DNA-binding motif (214606)	CUE-like DMA domain (270553, 270601, 270600, 270602)	-
Dpol	XP_052257495.1	Dmrt	Dmrt-4/5	Doublesex DNA-binding motif (214606)	CUE-like DMA domain (270553, 270601, 270600, 270602)	-
Gaeg	XP_041357898.1	Dmrt	Dmrt-4/5	Doublesex DNA-binding motif (214606)	CUE-like DMA domain (270553, 270601, 270600, 270602)	-
Hbia	M00000038945	Dmrt	Dmrt-4/5	Doublesex DNA-binding motif (214606)	N/A	-
Hbia	M00000038948	Dmrt	Dmrt-4/5	Doublesex DNA-binding motif (214606)	CUE-like DMA domain (270553, 270601, 270600, 270602)	-
Hbia	M00000038946	Dmrt	Dmrt-4/5	Doublesex DNA-binding motif (214606)	CUE-like DMA domain (270553, 270601, 270600, 270602)	-
Hbia	M00000019813	Dmrt	Dmrt-4/5	Doublesex DNA-binding motif (214606)	CUE-like DMA domain (270553, 270601, 270600, 270602)	-
Hbia	M00000038947	Dmrt	Dmrt-4/5	Doublesex DNA-binding motif (214606)	CUE-like DMA domain (270553, 270600, 270601)	-
Hruf	XP_046367734.1	Dmrt	Dmrt-4/5	Doublesex DNA-binding motif (214606)	CUE-like DMA domain (270553, 270601, 270600, 270602)	-
Lorb	DN147341.c0.g1.i1.p1	Dmrt	Dmrt-4/5	Doublesex DNA-binding motif (214606)	CUE-like DMA domain (270553, 270601, 270600, 270602)	-
Lorb	DN40542.c0.g1.i1.p1	Dmrt	Dmrt-4/5	Doublesex DNA-binding motif (214606)	CUE-like DMA domain (270553, 270601, 270600)	-
Mare	XP_052776891.1	Dmrt	Dmrt-4/5	Doublesex DNA-binding motif (214606)	CUE-like DMA domain (270553, 270600, 270601, 270602)	-
Mare	XP_052774906.1	Dmrt	Dmrt-4/5	Doublesex DNA-binding motif (214606)	CUE-like DMA domain (270553, 270601)	-
Mare	XP_052776885.1	Dmrt	Dmrt-4/5	Doublesex DNA-binding motif (214606)	CUE-like DMA domain (270553, 270600, 270601, 270602)	-
Mcal	XP_052092340.1	Dmrt	Dmrt-4/5	Doublesex DNA-binding motif (214606)	CUE-like DMA domain (270553, 270601, 270600)	-
Mchi	DN35166.c0.g1.i1.p1	Dmrt	Dmrt-4/5	Doublesex DNA-binding motif (214606)	CUE-like DMA domain (270553, 270601, 270600, 270602)	-
Mcor	CAC5398878.1	Dmrt	Dmrt-4/5	Doublesex DNA-binding motif (214606)	CUE-like DMA domain (270553, 270601, 270600)	-
Medu	CAG2209978.1	Dmrt	Dmrt-4/5	Doublesex DNA-binding motif (214606)	CUE-like DMA domain (270553, 270601, 270600)	-
Mgal	VDI24477.1	Dmrt	Dmrt-4/5	Doublesex DNA-binding motif (214606)	CUE-like DMA domain (270553, 270601, 270600)	-
Mmar	MMAM00000040448	Dmrt	Dmrt-4/5	Doublesex DNA-binding motif (214606)	CUE-like DMA domain (270553, 270601, 270600)	-
Mmar	MMAM00000008515	Dmrt	Dmrt-4/5	Doublesex DNA-binding motif (214606)	N/A	-
Mmar	MMAM00000016566	Dmrt	Dmrt-4/5	Doublesex DNA-binding motif (214606)	CUE-like DMA domain (270553, 270601, 270600, 270602)	-
Mmar	MMAM00000047004	Dmrt	Dmrt-4/5	Doublesex DNA-binding motif (214606)	CUE-like DMA domain (270553, 270601, 270600, 270602)	-
Mmar	MMAM00000044361	Dmrt	Dmrt-4/5	Doublesex DNA-binding motif (214606)	N/A	-
Mmer	XP_045157593.1	Dmrt	Dmrt-4/5	Doublesex DNA-binding motif (214606)	CUE-like DMA domain (270553, 270601, 270600, 270602)	-
Mmer	XP_045157053.1	Dmrt	Dmrt-4/5	Doublesex DNA-binding motif (214606)	N/A	-
Mmer	XP_045159713.2	Dmrt	Dmrt-4/5	Doublesex DNA-binding motif (214606)	CUE-like DMA domain (270553, 270601, 270600)	-
Mmod	DN116828.c0.g1.i1.p1	Dmrt	Dmrt-4/5	Doublesex DNA-binding motif (214606)	CUE-like DMA domain (270553, 270601, 270600)	-
Mner	g34603.t1	Dmrt	Dmrt-4/5	Doublesex DNA-binding motif (214606)	N/A	-
Mner	g58531.t1	Dmrt	Dmrt-4/5	Doublesex DNA-binding motif (214606)	CUE-like DMA domain (270553, 270601, 270600, 270602)	-
Mner	g241174.t1	Dmrt	Dmrt-4/5	Doublesex DNA-binding motif (214606)	CUE-like DMA domain (270553, 270601, 270600)	-
Mner	g192820.t1	Dmrt	Dmrt-4/5	Doublesex DNA-binding motif (214606)	CUE-like DMA domain (270553, 270601, 270600, 270602)	-
Mphi	scaf.68796.0.3	Dmrt	Dmrt-4/5	Doublesex DNA-binding motif (214606)	CUE-like DMA domain (270553, 270601, 270600)	-
Oedu	XP_048763391.1	Dmrt	Dmrt-4/5	Doublesex DNA-binding motif (214606)	CUE-like DMA domain (270553, 270601, 270600, 270602, 270465)	-
Pcan	XP_025110328.1	Dmrt	Dmrt-4/5	Doublesex DNA-binding motif (214606)	N/A	-
Pcor	DN12587.c0.g3.i3.p1	Dmrt	Dmrt-4/5	Doublesex DNA-binding motif (214606)	N/A	-
Pcor	DN12587.c0.g2.i1.p1	Dmrt	Dmrt-4/5	Doublesex DNA-binding motif (214606)	CUE-like DMA domain (270553, 270601, 270600)	-
Pcor	DN1623.c0.g1.i3.p1	Dmrt	Dmrt-4/5	Doublesex DNA-binding motif (214606)	CUE-like DMA domain (270553, 270601)	-
Pcor	DN12587.c0.g1.i4.p1	Dmrt	Dmrt-4/5	Doublesex DNA-binding motif (214606)	CUE-like DMA domain (270553, 270601, 270600, 270602)	-
Pgen	DN68344.c0.g1.i1.p1	Dmrt	Dmrt-4/5	Doublesex DNA-binding motif (214606)	CUE-like DMA domain (270553, 270601, 270600, 270602)	-
Pgen	DN35556.c0.g1.i2.p1	Dmrt	Dmrt-4/5	Doublesex DNA-binding motif (214606)	CUE-like DMA domain (270553, 270601, 270600)	-
Pmax	XP_033737544.1	Dmrt	Dmrt-4/5	Doublesex DNA-binding motif (214606)	CUE-like DMA domain (270553, 270601, 270600, 270602, 270465)	-
Poku	DN35178.c0.g1.i2.p1	Dmrt	Dmrt-4/5	Doublesex DNA-binding motif (214606)	CUE-like DMA domain (270553, 270601, 270600, 270602)	-
Pstr	KAK3612677.1	Dmrt	Dmrt-4/5	Doublesex DNA-binding motif (214606)	CUE-like DMA domain (270553, 270601, 270600)	-
Pstr	KAK3583105.1	Dmrt	Dmrt-4/5	Doublesex DNA-binding motif (214606)	N/A	-
Pstr	KAK3583112.1	Dmrt	Dmrt-4/5	Doublesex DNA-binding motif (214606)	CUE-like DMA domain (270553, 270601, 270600, 270602)	-
Pstr	KAK3583110.1	Dmrt	Dmrt-4/5	Doublesex DNA-binding motif (214606)	CUE-like DMA domain (270553, 270601, 270600)	-
Pstr	KAK3583109.1	Dmrt	Dmrt-4/5	Doublesex DNA-binding motif (214606)	CUE-like DMA domain (270553, 270601, 270600, 270602)	-
Pvir	s00733g2	Dmrt	Dmrt-4/5	Doublesex DNA-binding motif (214606)	CUE-like DMA domain (270553, 270601, 270600)	-
Pyes	XP_021377274.1	Dmrt	Dmrt-4/5	Doublesex DNA-binding motif (214606)	CUE-like DMA domain (270553, 270601, 270600, 270602, 270465)	-
Rdec	DN26973.c0.g1.i1.p1	Dmrt	Dmrt-4/5	Doublesex DNA-binding motif (214606)	N/A	-
Rphi	XP_060600638.1	Dmrt	Dmrt-4/5	Doublesex DNA-binding motif (214606)	N/A	-
Rphi	XP_060600746.1	Dmrt	Dmrt-4/5	Doublesex DNA-binding motif (214606)	CUE-like DMA domain (270553, 270601, 270600)	-
Rphi	XP_060578674.1	Dmrt	Dmrt-4/5	Doublesex DNA-binding motif (214606)	CUE-like DMA domain (270553, 270601, 270600, 270602)	-
Sbro	EVM0004355.1	Dmrt	Dmrt-4/5	Doublesex DNA-binding motif (214606)	CUE-like DMA domain (270553)	-
Sbro	EVM0021940.1	Dmrt	Dmrt-4/5	Doublesex DNA-binding motif (214606)	CUE-like DMA domain (270553, 270601, 270600, 270602)	-
Scon	Chr8.1999	Dmrt	Dmrt-4/5	Doublesex DNA-binding motif (214606)	N/A	-
Scon	Chr8.2143	Dmrt	Dmrt-4/5	Doublesex DNA-binding motif (214606)	CUE-like DMA domain (270553, 270601, 270600, 270602)	-
Sglo	Sgl006992	Dmrt	Dmrt-4/5	Doublesex DNA-binding motif (214606)	CUE-like DMA domain (270553, 270601, 270600, 270602, 270465)	-
Sgra	DN54078.c0.g1.i1.p1	Dmrt	Dmrt-4/5	Doublesex DNA-binding motif (214606)	CUE-like DMA domain (270553, 270601, 270600)	-
Sgra	DN6659.c0.g1.i3.p1	Dmrt	Dmrt-4/5	Doublesex DNA-binding motif (214606)	CUE-like DMA domain (270553, 270601, 270600, 270602)	-
Tgra	KAJ8305799.1	Dmrt	Dmrt-4/5	Doublesex DNA-binding motif (214606)	N/A	-
Tsqu	DN75749.c0.g1.i1.p1	Dmrt	Dmrt-4/5	Doublesex DNA-binding motif (214606)	CUE-like DMA domain (270553, 270601, 270600, 270602)	-
Apec	DN8372.c0.g4.i1.p1	Dmrt	N/A	Doublesex DNA-binding motif (214606)	N/A	-
Mchi	DN34711.c0.g1.i2.p1	Dmrt	N/A	Doublesex DNA-binding motif (214606)	CUE-like DMA domain (270553)	-
Scon	Chr8.738	Dmrt	N/A	Doublesex DNA-binding motif (214606)	CUE-like DMA domain (270553, 270601, 270602)	-
Acal	XP_005097243.2	Fox	Fox-A	Forkhead domain A1 (410812)	Forkhead N-terminal (369872);	-
Airc	Contig6.157	Fox	Fox-A	Forkhead domain A1 (410812)	Forkhead N-terminal (369872); HNF3 C-terminal domain (430552)	-
Amar	Ama08751	Fox	Fox-A	Forkhead domain A1 (410812)	Forkhead N-terminal (369872); HNF3 C-terminal domain (430552)	-
Apec	DN107972.c0.g1.i1.p1	Fox	Fox-A	Forkhead domain A1 (410812)	Forkhead N-terminal (369872);	-
Apur	scaffold.124.7	Fox	Fox-A	Forkhead domain A1 (410812)	Forkhead N-terminal (369872); HNF3 C-terminal domain (430552)	-
Bgla	XP_013067134.2	Fox	Fox-A	Forkhead domain A1 (410812)	Forkhead N-terminal (369872); HNF3 C-terminal domain (430552; partial)	-
Cang	XP_052701295.1	Fox	Fox-A	Forkhead domain A1 (410812)	Forkhead N-terminal (369872);	-
Cari	EVM0004613.1	Fox	Fox-A	Forkhead domain A1 (410812)	Forkhead N-terminal (369872);	-
Cflu	DN101169.c0.g1.i1.p1	Fox	Fox-A	Forkhead domain A1 (410812)	Forkhead N-terminal (369872); HNF3 C-terminal domain (430552)	-
Cgig	XP_011413445.1	Fox	Fox-A	Forkhead domain A1 (410812)	Forkhead N-terminal (369872);	-
Cpli	DN47094.c0.g1.i1.p1	Fox	Fox-A	Forkhead domain A1 (410812)	Forkhead N-terminal (369872); HNF3 C-terminal domain (430552; partial)	-
Csin	Hic.asm.10.638	Fox	Fox-A	Forkhead domain A1 (410812)	Forkhead N-terminal (369872); HNF3 C-terminal domain (430552)	-
Csin	Hic.asm.10.437	Fox	Fox-A	Forkhead domain A1 (410812)	Forkhead N-terminal (369872); HNF3 C-terminal domain (430552)	-
Cvir	XP_022333332.1	Fox	Fox-A	Forkhead domain A1 (410812)	Forkhead N-terminal (369872); HNF3 C-terminal domain (430552)	-
Cvir	XP_022334050.1	Fox	Fox-A	Forkhead domain A1 (410812)	Forkhead N-terminal (369872); HNF3 C-terminal domain (430552)	-
Dpol	XP_052272379.1	Fox	Fox-A	Forkhead domain A1 (410812)	Forkhead N-terminal (369872); HNF3 C-terminal domain (430552; partial)	-
Gaeg	XP_041352454.1	Fox	Fox-A	Forkhead domain A1 (410812)	Forkhead N-terminal (369872); HNF3 C-terminal domain (430552)	-
Hbia	M00000018167	Fox	Fox-A	Forkhead domain A1 (410812)	Forkhead N-terminal (369872); HNF3 C-terminal domain (430552; partial)	-
Hruf	XP_046371021.1	Fox	Fox-A	Forkhead domain A1 (410812)	Forkhead N-terminal (369872); HNF3 C-terminal domain (430552)	-
Mare	XP_052769228.1	Fox	Fox-A	Forkhead domain A1 (410812)	Forkhead N-terminal (369872); HNF3 C-terminal domain (430552)	-
Mcal	XP_052106467.1	Fox	Fox-A	Forkhead domain A1 (410812)	Forkhead N-terminal (369872); HNF3 C-terminal domain (430552; partial)	-
Mchi	DN23553.c0.g1.i1.p1	Fox	Fox-A	Forkhead domain A1 (410812)	Forkhead N-terminal (369872); HNF3 C-terminal domain (430552)	-
Mcor	CAC5374046.1	Fox	Fox-A	Forkhead domain A1 (410812)	Forkhead N-terminal (369872); HNF3 C-terminal domain (430552; partial)	-
Medu	CAG2201348.1	Fox	Fox-A	Forkhead domain A1 (410812)	Forkhead N-terminal (369872); HNF3 C-terminal domain (430552)	-
Mgal	VDI17457.1	Fox	Fox-A	Forkhead domain A1 (410812)	Forkhead N-terminal (369872); HNF3 C-terminal domain (430552; partial)	-
Mmar	MMAM00000008663	Fox	Fox-A	Forkhead domain A1 (410812)	Forkhead N-terminal (369872); HNF3 C-terminal domain (430552; partial)	-
Mmer	XP_045173733.1	Fox	Fox-A	Forkhead domain A1 (410812)	Forkhead N-terminal (369872; partial); HNF3 C-terminal domain (430552)	-
Mmod	DN103780.c0.g1.i1.p1	Fox	Fox-A	Forkhead domain A1 (410812)	Forkhead N-terminal (369872; partial);	-
Mner	g192217.t1	Fox	Fox-A	Forkhead domain A1 (410812)	Forkhead N-terminal (369872); HNF3 C-terminal domain (430552)	-
Mphi	scaf.4682.0.0	Fox	Fox-A	Forkhead domain A1 (410812)	Forkhead N-terminal (369872); HNF3 C-terminal domain (430552)	-
Obim	XP_014788201.2	Fox	Fox-A	Forkhead domain A1 (410812)	Forkhead N-terminal (369872);	-
Oedu	XP_048735259.1	Fox	Fox-A	Forkhead domain A1 (410812)	Forkhead N-terminal (369872);	-
Pcan	XP_025090786.1	Fox	Fox-A	Forkhead domain A1 (410812)	Forkhead N-terminal (369872); HNF3 C-terminal domain (430552; partial)	-
Pcor	DN3042.c0.g1.i1.p1	Fox	Fox-A	Forkhead domain A1 (410812)	Forkhead N-terminal (369872; partial); HNF3 C-terminal domain (430552)	-
Pgen	DN174637.c0.g1.i1.p1	Fox	Fox-A	Forkhead domain A1 (410812)	Forkhead N-terminal (369872; partial);	-
Pmar	DN30866.c0.g1.i1.p1	Fox	Fox-A	Forkhead domain A1 (410812)	Forkhead N-terminal (369872);	-
Pmax	XP_033734080.1	Fox	Fox-A	Forkhead domain A1 (410812)	Forkhead N-terminal (369872); HNF3 C-terminal domain (430552)	-
Pstr	KAK3597847.1	Fox	Fox-A	Forkhead domain A1 (410812)	Forkhead N-terminal (369872); HNF3 C-terminal domain (430552; partial)	-
Pvir	s00068g447	Fox	Fox-A	Forkhead domain A1 (410812)	Forkhead N-terminal (369872); HNF3 C-terminal domain (430552)	-
Pyes	XP_021361791.1	Fox	Fox-A	Forkhead domain A1 (410812)	Forkhead N-terminal (369872); HNF3 C-terminal domain (430552)	-
Rphi	XP_060590755.1	Fox	Fox-A	Forkhead domain A1 (410812)	Forkhead N-terminal (369872); HNF3 C-terminal domain (430552)	-
Sbro	EVM0003194.1	Fox	Fox-A	Forkhead domain A1 (410812)	Forkhead N-terminal (369872);	-
Scon	Chr4.2670	Fox	Fox-A	Forkhead domain A1 (410812)	Forkhead N-terminal (369872); HNF3 C-terminal domain (430552)	-
Sglo	Sgl008464	Fox	Fox-A	Forkhead domain A1 (410812)	Forkhead N-terminal (369872); HNF3 C-terminal domain (430552)	-
Sgra	DN78052.c0.g1.i1.p1	Fox	Fox-A	Forkhead domain A1 (410812)	Forkhead N-terminal (369872; partial); HNF3 C-terminal domain (430552)	-
Acal	XP_005089018.1	Fox	Fox-B	Forkhead domain B2 (410817)	N/A	-
Airc	Contig636.38	Fox	Fox-B	Forkhead domain B2 (410817)	N/A	-
Apur	scaffold.313.50	Fox	Fox-B	Forkhead domain B2 (410817)	N/A	-
Bgla	XP_013078204.1	Fox	Fox-B	Forkhead domain B2 (410817)	N/A	-
Cang	XP_052700333.1	Fox	Fox-B	Forkhead domain B2 (410817)	N/A	-
Cari	EVM0003536.1	Fox	Fox-B	Forkhead domain B2 (410817)	N/A	-
Cflu	DN98613.c0.g1.i1.p1	Fox	Fox-B	Forkhead domain B (410790)	N/A	-
Cgig	XP_011445364.2	Fox	Fox-B	Forkhead domain B2 (410817)	N/A	-
Csin	Hic.asm.16.1347	Fox	Fox-B	Forkhead domain B2 (410817)	N/A	-
Cvir	XP_022334612.1	Fox	Fox-B	Forkhead domain B2 (410817)	N/A	-
Dpol	XP_052233250.1	Fox	Fox-B	Forkhead domain B2 (410817)	N/A	-
Dpol	XP_052256324.1	Fox	Fox-B	Forkhead domain B2 (410817)	N/A	-
Dpol	XP_052281977.1	Fox	Fox-B	Forkhead domain B2 (410817)	N/A	-
Gaeg	XP_041361159.1	Fox	Fox-B	Forkhead domain B2 (410817)	N/A	-
Hbia	M00000029836	Fox	Fox-B	Forkhead domain B2 (410817)	N/A	-
Hruf	XP_046358590.1	Fox	Fox-B	Forkhead domain B2 (410817)	N/A	-
Lorb	DN5589.c3.g1.i1.p1	Fox	Fox-B	Forkhead domain B2 (410817)	N/A	-
Mare	XP_052791461.1	Fox	Fox-B	Forkhead domain B2 (410817)	N/A	-
Mcal	XP_052100219.1	Fox	Fox-B	Forkhead domain B2 (410817)	N/A	-
Mcor	CAC5382565.1	Fox	Fox-B	Forkhead domain B2 (410817)	N/A	-
Medu	CAG2229716.1	Fox	Fox-B	Forkhead domain B2 (410817)	N/A	-
Mgal	VDI69670.1	Fox	Fox-B	Forkhead domain B2 (410817)	N/A	-
Mmar	MMAM00000015629	Fox	Fox-B	Forkhead domain B2 (410817)	N/A	-
Mmer	XP_045215505.1	Fox	Fox-B	Forkhead domain B2 (410817)	N/A	-
Mner	g250725.t1	Fox	Fox-B	Forkhead domain B2 (410817)	N/A	-
Mphi	scaf.10920.0.0	Fox	Fox-B	Forkhead domain B2 (410817)	N/A	-
Obim	XP_052832317.1	Fox	Fox-B	Forkhead domain B2 (410817)	N/A	-
Oedu	XP_048732871.1	Fox	Fox-B	Forkhead domain B2 (410817)	N/A	-
Osin	XP_029653697.1	Fox	Fox-B	Forkhead domain B2 (410817)	N/A	-
Pcan	XP_025078261.1	Fox	Fox-B	Forkhead domain B2 (410817)	N/A	-
Pcor	DN23979.c0.g1.i1.p1	Fox	Fox-B	Forkhead domain B2 (410817)	N/A	-
Pcor	DN23979.c1.g1.i1.p1	Fox	Fox-B	Forkhead domain B2 (410817)	N/A	-
Pmax	XP_033749587.1	Fox	Fox-B	Forkhead domain B2 (410817)	N/A	-
Pstr	KAK3607900.1	Fox	Fox-B	Forkhead domain B2 (410817)	N/A	-
Pvir	s00189g215	Fox	Fox-B	Forkhead domain B2 (410817)	N/A	-
Pyes	XP_021357620.1	Fox	Fox-B	Forkhead domain B2 (410817)	N/A	-
Rphi	XP_060564412.1	Fox	Fox-B	Forkhead domain B2 (410817)	N/A	-
Scon	Chr5.12	Fox	Fox-B	Forkhead domain B2 (410817)	N/A	-
Sglo	Sgl012012	Fox	Fox-B	Forkhead domain B2 (410817)	N/A	-
Tgra	KAJ8304921.1	Fox	Fox-B	Forkhead domain B2 (410817)	N/A	-
Acal	XP_005106277.1	Fox	Fox-C	Forkhead domain L1 (410801)	N/A	-
Airc	Contig58.63	Fox	Fox-C	Forkhead domain L1 (410801)	N/A	-
Amar	Ama17094	Fox	Fox-C	Forkhead domain L1 (410801)	N/A	-
Apur	scaffold.577.50	Fox	Fox-C	Forkhead domain L1 (410801)	N/A	-
Bgla	XP_055890240.1	Fox	Fox-C	Forkhead domain L1 (410801)	N/A	-
Cang	XP_052715579.1	Fox	Fox-C	Forkhead domain L1 (410801)	N/A	-
Cari	EVM0002771.1	Fox	Fox-C	Forkhead domain L1 (410801)	N/A	-
Cflu	DN96576.c0.g1.i1.p1	Fox	Fox-C	Forkhead domain C(410791)	N/A	-
Cgig	XP_011417585.2	Fox	Fox-C	Forkhead domain L1 (410801)	N/A	-
Cpli	DN157725.c0.g1.i1.p1	Fox	Fox-C	Forkhead domain L1 (410801)	N/A	-
Csin	Hic.asm.17.1357	Fox	Fox-C	Forkhead domain L1 (410801)	N/A	-
Csin	Hic.asm.17.1443	Fox	Fox-C	Forkhead domain L1 (410801)	N/A	-
Cvir	XP_022346235.1	Fox	Fox-C	Forkhead domain L1 (410801)	N/A	-
Dpol	XP_052247387.1	Fox	Fox-C	Forkhead domain L1 (410801)	N/A	-
Gaeg	XP_041377087.1	Fox	Fox-C	Forkhead domain L1 (410801)	N/A	-
Hbia	M00000031058	Fox	Fox-C	Forkhead domain L1 (410801)	N/A	-
Hruf	XP_046372770.1	Fox	Fox-C	Forkhead domain L1 (410801)	N/A	-
Mare	XP_052819073.1	Fox	Fox-C	Forkhead domain L1 (410801)	N/A	-
Mcal	XP_052063314.1	Fox	Fox-C	Forkhead domain L1 (410801)	N/A	-
Mchi	DN13809.c0.g1.i1.p1	Fox	Fox-C	Forkhead domain C(410791)	N/A	-
Mcor	CAC5374004.1	Fox	Fox-C	Forkhead domain L1 (410801)	N/A	-
Medu	CAG2206844.1	Fox	Fox-C	Forkhead domain L1 (410801)	N/A	-
Mgal	VDI22482.1	Fox	Fox-C	Forkhead domain L1 (410801)	N/A	-
Mmar	MMAM00000035616	Fox	Fox-C	Forkhead domain L1 (410801)	N/A	-
Mmer	XP_045194706.2	Fox	Fox-C	Forkhead domain L1 (410801)	N/A	-
Mner	g82158.t1	Fox	Fox-C	Forkhead domain L1 (410801)	N/A	-
Mphi	scaf.69950.1.0	Fox	Fox-C	Forkhead domain L1 (410801)	N/A	-
Obim	XP_014786040.1	Fox	Fox-C	Forkhead domain L1 (410801)	N/A	-
Oedu	XP_048762038.1	Fox	Fox-C	Forkhead domain L1 (410801)	N/A	-
Osin	XP_029653806.2	Fox	Fox-C	Forkhead domain L1 (410801)	N/A	-
Pcan	XP_025115697.1	Fox	Fox-C	Forkhead domain L1 (410801)	N/A	-
Pcor	DN14158.c0.g2.i1.p1	Fox	Fox-C	Forkhead domain L1 (410801)	N/A	-
Pcor	DN14158.c0.g5.i1.p1	Fox	Fox-C	Forkhead domain L1 (410801)	N/A	-
Pmax	XP_033755061.1	Fox	Fox-C	Forkhead domain L1 (410801)	N/A	-
Pstr	KAK3590993.1	Fox	Fox-C	Forkhead domain L1 (410801)	N/A	-
Pvir	s02023g12	Fox	Fox-C	Forkhead domain L1 (410801)	N/A	-
Pyes	XP_021346967.1	Fox	Fox-C	Forkhead domain L1 (410801)	N/A	-
Rphi	XP_060597004.1	Fox	Fox-C	Forkhead domain L1 (410801)	N/A	-
Sbro	EVM0022192.1	Fox	Fox-C	Forkhead domain L1 (410801)	N/A	-
Scon	Chr11.448	Fox	Fox-C	Forkhead domain L1 (410801)	N/A	-
Sglo	Sgl009485	Fox	Fox-C	Forkhead domain L1 (410801)	N/A	-
Tgra	KAJ8303551.1	Fox	Fox-C	Forkhead domain C2 (410819)	N/A	-
Acal	XP_035824261.1	Fox	Fox-D	Forkhead domain D4 (410822)	N/A	-
Airc	Contig1003.15	Fox	Fox-D	Forkhead domain D4 (410822)	N/A	-
Amar	Ama11686	Fox	Fox-D	Forkhead domain D3 (410821)	N/A	-
Apec	DN87882.c0.g1.i1.p1	Fox	Fox-D	Forkhead domain D4 (410822)	N/A	-
Apur	scaffold.13962.11	Fox	Fox-D	Forkhead domain D4 (410822)	N/A	-
Bgla	XP_013096936.2	Fox	Fox-D	Forkhead domain D4 (410822)	N/A	-
Cang	XP_052688370.1	Fox	Fox-D	Forkhead domain D4 (410822)	N/A	-
Cari	EVM0005770.1	Fox	Fox-D	Forkhead domain D4 (410822)	N/A	-
Cgig	XP_011446328.2	Fox	Fox-D	Forkhead domain D4 (410822)	N/A	-
Cpli	DN23774.c0.g1.i1.p1	Fox	Fox-D	Forkhead domain D4 (410822)	N/A	-
Csin	Hic.asm.11.1425	Fox	Fox-D	Forkhead domain D4 (410822)	N/A	-
Cvir	XP_022316146.1	Fox	Fox-D	Forkhead domain D4 (410822)	N/A	-
Dpol	XP_052256035.1	Fox	Fox-D	Forkhead domain D4 (410822)	N/A	-
Dpol	XP_052256591.1	Fox	Fox-D	Forkhead domain D4 (410822)	N/A	-
Gaeg	XP_041356731.1	Fox	Fox-D	Forkhead domain D4 (410822)	N/A	-
Hbia	M00000030583	Fox	Fox-D	Forkhead domain D4 (410822)	N/A	-
Hruf	XP_046329290.1	Fox	Fox-D	Forkhead domain D4 (410822)	N/A	-
Lorb	DN224803.c0.g1.i1.p1	Fox	Fox-D	Forkhead domain D4 (410822)	N/A	-
Mare	XP_052777467.1	Fox	Fox-D	Forkhead domain D4 (410822)	N/A	-
Mare	XP_052777725.1	Fox	Fox-D	Forkhead domain D4 (410822)	N/A	-
Mcal	XP_052095202.1	Fox	Fox-D	Forkhead domain D4 (410822)	N/A	-
Mcal	XP_052075808.1	Fox	Fox-D	Forkhead domain D4 (410822)	N/A	-
Mcor	CAC5382691.1	Fox	Fox-D	Forkhead domain D4 (410822)	N/A	-
Mcor	CAC5407497.1	Fox	Fox-D	Forkhead domain D4 (410822)	N/A	-
Medu	CAG2204666.1	Fox	Fox-D	Forkhead domain D4 (410822)	N/A	-
Medu	CAG2248150.1	Fox	Fox-D	Forkhead domain D4 (410822)	N/A	-
Medu	CAG2203862.1	Fox	Fox-D	Forkhead domain D4 (410822)	N/A	-
Mgal	VDI07735.1	Fox	Fox-D	Forkhead domain D4 (410822)	N/A	-
Mgal	VDH93066.1	Fox	Fox-D	Forkhead domain D3 (410821)	N/A	-
Mmar	MMAM00000002467	Fox	Fox-D	Forkhead domain D4 (410822)	N/A	-
Mmer	XP_045157253.2	Fox	Fox-D	Forkhead domain D4 (410822)	N/A	-
Mner	g192986.t1	Fox	Fox-D	Forkhead domain D4 (410822)	N/A	-
Mphi	scaf.69489.1.2	Fox	Fox-D	Forkhead domain D4 (410822)	N/A	-
Mphi	scaf.42856.0.4	Fox	Fox-D	Forkhead domain D4 (410822)	N/A	-
Obim	XP_052826256.1	Fox	Fox-D	Forkhead domain D4 (410822)	N/A	-
Oedu	XP_048762457.1	Fox	Fox-D	Forkhead domain D4 (410822)	N/A	-
Pcan	XP_025110523.1	Fox	Fox-D	Forkhead domain D4 (410822)	N/A	-
Pcor	DN15187.c0.g1.i5.p1	Fox	Fox-D	Forkhead domain D4 (410822)	N/A	-
Pmar	DN31265.c0.g1.i1.p1	Fox	Fox-D	Forkhead domain D4 (410822)	N/A	-
Pmax	XP_033737945.1	Fox	Fox-D	Forkhead domain D4 (410822)	N/A	-
Pstr	KAK3592139.1	Fox	Fox-D	Forkhead domain D4 (410822)	N/A	-
Pvir	s01402g91	Fox	Fox-D	Forkhead domain D4 (410822)	N/A	-
Pvir	s00097g340	Fox	Fox-D	Forkhead domain D4 (410822)	N/A	-
Pyes	XP_021345225.1	Fox	Fox-D	Forkhead domain D4 (410822)	N/A	-
Rphi	XP_060585828.1	Fox	Fox-D	Forkhead domain D4 (410822)	N/A	-
Sbro	EVM0002351.1	Fox	Fox-D	Forkhead domain D4 (410822)	N/A	-
Scon	Chr8.2069	Fox	Fox-D	Forkhead domain D4 (410822)	N/A	-
Sglo	Sgl013024	Fox	Fox-D	Forkhead domain D4 (410822)	N/A	-
Tgra	KAJ8306624.1	Fox	Fox-D	Forkhead domain D4 (410822)	N/A	-
Airc	Contig989.19	Fox	Fox-E	Forkhead domain E (410793)	N/A	-
Amar	Ama12850	Fox	Fox-E	Forkhead domain E (410793)	N/A	-
Apur	scaffold.253.23	Fox	Fox-E	Forkhead domain E (410793)	N/A	-
Cang	XP_052688878.1	Fox	Fox-E	Forkhead domain E (410793)	N/A	-
Cari	EVM0003839.1	Fox	Fox-E	Forkhead domain E (410793)	N/A	-
Cflu	DN108936.c2.g1.i1.p1	Fox	Fox-E	Forkhead domain E (410793)	N/A	-
Cgig	XP_011444776.2	Fox	Fox-E	Forkhead domain E (410793)	N/A	-
Cvir	XP_022319236.1	Fox	Fox-E	Forkhead domain E (410793)	N/A	-
Dpol	XP_052286560.1	Fox	Fox-E	Forkhead domain E (410793)	N/A	-
Hbia	M00000038943	Fox	Fox-E	Forkhead domain E (410793)	N/A	-
Hruf	XP_046353578.2	Fox	Fox-E	Forkhead domain E (410793)	N/A	-
Mare	XP_052778423.1	Fox	Fox-E	Forkhead domain E (410793)	N/A	-
Mcal	XP_052075782.1	Fox	Fox-E	Forkhead domain E (410793)	N/A	-
Mcor	CAC5384360.1	Fox	Fox-E	Forkhead domain E (410793)	N/A	-
Medu	CAG2217852.1	Fox	Fox-E	Forkhead domain E (410793)	N/A	-
Medu	CAG2194171.1	Fox	Fox-E	Forkhead domain E (410793)	N/A	-
Medu	CAG2199036.1	Fox	Fox-E	Forkhead domain E (410793)	N/A	-
Mgal	VDH90460.1	Fox	Fox-E	Forkhead domain E (410793)	N/A	-
Mmar	MMAM00000033594	Fox	Fox-E	Forkhead domain E (410793)	N/A	-
Mmer	XP_045157592.2	Fox	Fox-E	Forkhead domain E (410793)	N/A	-
Mmod	DN117568.c0.g1.i1.p1	Fox	Fox-E	Forkhead domain E (410793)	N/A	-
Mner	g241620.t1	Fox	Fox-E	Forkhead domain E (410793)	N/A	-
Mphi	scaf.31587.0.4	Fox	Fox-E	Forkhead domain E (410793)	N/A	-
Oedu	XP_048762291.1	Fox	Fox-E	Forkhead domain E (410793)	N/A	-
Pmar	DN27017.c0.g1.i1.p1	Fox	Fox-E	Forkhead domain E (410793)	N/A	-
Pmax	XP_033737819.1	Fox	Fox-E	Forkhead domain E (410793)	N/A	-
Pstr	KAK3583103.1	Fox	Fox-E	Forkhead domain E (410793)	N/A	-
Pvir	s00145g54	Fox	Fox-E	Forkhead domain E (410793)	N/A	-
Pyes	XP_021378858.1	Fox	Fox-E	Forkhead domain E (410793)	N/A	-
Rdec	DN24595.c4.g1.i1.p1	Fox	Fox-E	Forkhead domain E (410793)	N/A	-
Rphi	XP_060578687.1	Fox	Fox-E	Forkhead domain E (410793)	N/A	-
Sbro	EVM0010028.1	Fox	Fox-E	Forkhead domain E (410793)	N/A	-
Sglo	Sgl009305	Fox	Fox-E	Forkhead domain E (410793)	N/A	-
Acal	XP_005105969.2	Fox	Fox-F	Forkhead domain F1 (410823)	N/A	-
Airc	Contig1133.18	Fox	Fox-F	Forkhead domain F (410794)	N/A	-
Amar	Ama39500	Fox	Fox-F	Forkhead domain F1 (410823)	N/A	-
Amar	Ama32615	Fox	Fox-F	Forkhead domain F1 (410823)	N/A	-
Apec	DN75342.c0.g1.i1.p1	Fox	Fox-F	Forkhead domain F (410794)	N/A	-
Apur	scaffold.860.37	Fox	Fox-F	Forkhead domain F (410794)	N/A	-
Bgla	XP_055892380.1	Fox	Fox-F	Forkhead domain F1 (410823)	N/A	-
Cang	XP_052712246.1	Fox	Fox-F	Forkhead domain F (410794)	N/A	-
Cari	EVM0011190.1	Fox	Fox-F	Forkhead domain F (410794)	N/A	-
Cgig	XP_011445317.1	Fox	Fox-F	Forkhead domain F (410794)	N/A	-
Cpli	DN7628.c0.g1.i1.p1	Fox	Fox-F	Forkhead domain F (410794)	N/A	-
Csin	Hic.asm.17.158	Fox	Fox-F	Forkhead domain F (410794)	N/A	-
Cvir	XP_022335664.1	Fox	Fox-F	Forkhead domain F (410794)	N/A	-
Dpol	XP_052232755.1	Fox	Fox-F	Forkhead domain F (410794)	N/A	-
Gaeg	XP_041375666.1	Fox	Fox-F	Forkhead domain F (410794)	N/A	-
Hbia	M00000007664	Fox	Fox-F	Forkhead domain F (410794)	N/A	-
Hruf	XP_046372649.1	Fox	Fox-F	Forkhead domain F (410794)	N/A	-
Mare	XP_052815084.1	Fox	Fox-F	Forkhead domain F1 (410823)	N/A	-
Mcal	XP_052060477.1	Fox	Fox-F	Forkhead domain F (410794)	N/A	-
Mcor	CAC5387332.1	Fox	Fox-F	Forkhead domain F (410794)	N/A	-
Medu	CAG2252875.1	Fox	Fox-F	Forkhead domain F (410794)	N/A	-
Mgal	VDI21852.1	Fox	Fox-F	Forkhead domain F (410794)	N/A	-
Mmar	MMAM00000030848	Fox	Fox-F	Forkhead domain F (410794)	N/A	-
Mmer	XP_045194642.1	Fox	Fox-F	Forkhead domain F (410794)	N/A	-
Mmod	DN104261.c0.g1.i1.p1	Fox	Fox-F	Forkhead domain F (410794)	N/A	-
Mner	g106129.t1	Fox	Fox-F	Forkhead domain F (410794)	N/A	-
Mphi	scaf.40546.0.2	Fox	Fox-F	Forkhead domain F (410794)	N/A	-
Obim	XP_014777539.1	Fox	Fox-F	Forkhead domain F (410794)	N/A	-
Oedu	XP_048732202.1	Fox	Fox-F	Forkhead domain F (410794)	N/A	-
Pcan	XP_025116010.1	Fox	Fox-F	Forkhead domain F1 (410823)	N/A	-
Pcor	DN180603.c0.g1.i1.p1	Fox	Fox-F	Forkhead domain F (410794)	N/A	-
Pcor	DN129940.c0.g1.i1.p1	Fox	Fox-F	Forkhead domain F (410794)	N/A	-
Pmar	DN14344.c0.g1.i1.p1	Fox	Fox-F	Forkhead domain F (410794)	N/A	-
Pmax	XP_033755005.1	Fox	Fox-F	Forkhead domain F (410794)	N/A	-
Pstr	KAK3601654.1	Fox	Fox-F	Forkhead domain F (410794)	N/A	-
Pvir	s133835g10	Fox	Fox-F	Forkhead domain F (410794)	N/A	-
Pyes	XP_021358008.1	Fox	Fox-F	Forkhead domain F (410794)	N/A	-
Rphi	XP_060601663.1	Fox	Fox-F	Forkhead domain F (410794)	N/A	-
Sbro	EVM0015186.1	Fox	Fox-F	Forkhead domain F (410794)	N/A	-
Scon	Chr11.927	Fox	Fox-F	Forkhead domain F (410794)	N/A	-
Scon	Chr11.810	Fox	Fox-F	Forkhead domain F (410794)	N/A	-
Sglo	Sgl005267	Fox	Fox-F	Forkhead domain F (410794)	N/A	-
Tgra	KAJ8302829.1	Fox	Fox-F	Forkhead domain F (410794)	N/A	-
Tsqu	DN137576.c0.g1.i1.p1	Fox	Fox-F	Forkhead domain F (410794)	N/A	-
Acal	XP_005099252.2	Fox	Fox-G	Forkhead domain G (410795)	N/A	-
Acal	XP_005099253.1	Fox	Fox-G	Forkhead domain G (410795)	N/A	-
Airc	Contig625.38	Fox	Fox-G	Forkhead domain G (410795)	N/A	-
Amar	Ama10381	Fox	Fox-G	Forkhead domain G (410795)	N/A	-
Apec	DN10836.c0.g1.i1.p1	Fox	Fox-G	Forkhead domain G (410795)	N/A	-
Apur	scaffold.36470.28	Fox	Fox-G	Forkhead domain G (410795)	N/A	-
Bgla	XP_055879295.1	Fox	Fox-G	Forkhead domain G (410795)	N/A	-
Cang	XP_052699015.1	Fox	Fox-G	Forkhead domain G (410795)	N/A	-
Cari	EVM0001891.1	Fox	Fox-G	Forkhead domain G (410795)	N/A	-
Cflu	DN104980.c0.g1.i2.p1	Fox	Fox-G	Forkhead domain G (410795)	N/A	-
Cgig	XP_011427689.2	Fox	Fox-G	Forkhead domain G (410795)	N/A	-
Cpli	DN58419.c0.g1.i1.p1	Fox	Fox-G	Forkhead domain G (410795)	N/A	-
Csin	Hic.asm.10.1034	Fox	Fox-G	Forkhead domain G (410795)	N/A	-
Cvir	XP_022334541.1	Fox	Fox-G	Forkhead domain G (410795)	N/A	-
Dpol	XP_052270224.1	Fox	Fox-G	Forkhead domain G (410795)	N/A	-
Dpol	XP_052270147.1	Fox	Fox-G	Forkhead domain G (410795)	N/A	-
Gaeg	XP_041354930.1	Fox	Fox-G	Forkhead domain G (410795)	N/A	-
Gaeg	XP_041354700.1	Fox	Fox-G	Forkhead domain G (410795)	N/A	-
Hbia	M00000035850	Fox	Fox-G	Forkhead domain G (410795)	N/A	-
Hruf	XP_046371537.1	Fox	Fox-G	Forkhead domain G (410795)	N/A	-
Hruf	XP_048259351.1	Fox	Fox-G	Forkhead domain G (410795)	N/A	-
Mcal	XP_052104484.1	Fox	Fox-G	Forkhead domain G (410795)	N/A	-
Mcor	CAC5405696.1	Fox	Fox-G	Forkhead domain G (410795)	N/A	-
Medu	CAG2193433.1	Fox	Fox-G	Forkhead domain G (410795)	N/A	-
Mgal	VDI24297.1	Fox	Fox-G	Forkhead domain G (410795)	N/A	-
Mmar	MMAM00000030730	Fox	Fox-G	Forkhead domain G (410795)	N/A	-
Mmer	XP_045162348.2	Fox	Fox-G	Forkhead domain G (410795)	N/A	-
Mmod	DN60588.c0.g1.i1.p1	Fox	Fox-G	Forkhead domain G (410795)	N/A	-
Mner	g133265.t1	Fox	Fox-G	Forkhead domain G (410795)	N/A	-
Mphi	scaf.15017.0.3	Fox	Fox-G	Forkhead domain G (410795)	N/A	-
Obim	XP_052824454.1	Fox	Fox-G	Forkhead domain G (410795)	N/A	-
Oedu	XP_048737541.1	Fox	Fox-G	Forkhead domain G (410795)	N/A	-
Pcan	XP_025105677.1	Fox	Fox-G	Forkhead domain G (410795)	N/A	-
Pcan	XP_025106039.1	Fox	Fox-G	Forkhead domain G (410795)	N/A	-
Pcan	XP_025105724.1	Fox	Fox-G	Forkhead domain G (410795)	N/A	-
Pcor	DN81635.c0.g2.i1.p1	Fox	Fox-G	Forkhead domain G (410795)	N/A	-
Pcor	DN81635.c0.g1.i1.p1	Fox	Fox-G	Forkhead domain G (410795)	N/A	-
Pgen	DN112984.c0.g1.i1.p1	Fox	Fox-G	Forkhead domain G (410795)	N/A	-
Pmar	DN28516.c0.g1.i1.p1	Fox	Fox-G	Forkhead domain G (410795)	N/A	-
Pmax	XP_033734631.1	Fox	Fox-G	Forkhead domain G (410795)	N/A	-
Poku	DN41090.c0.g2.i1.p1	Fox	Fox-G	Forkhead domain G (410795)	N/A	-
Pstr	KAK3604690.1	Fox	Fox-G	Forkhead domain G (410795)	N/A	-
Pvir	s00383g35	Fox	Fox-G	Forkhead domain G (410795)	N/A	-
Pyes	XP_021363790.1	Fox	Fox-G	Forkhead domain G (410795)	N/A	-
Rphi	XP_060589805.1	Fox	Fox-G	Forkhead domain G (410795)	N/A	-
Sbro	EVM0011335.1	Fox	Fox-G	Forkhead domain G (410795)	N/A	-
Sbro	EVM0012606.1	Fox	Fox-G	Forkhead domain G (410795)	N/A	-
Scon	Chr3.2805	Fox	Fox-G	Forkhead domain G (410795)	N/A	-
Sglo	Sgl014601	Fox	Fox-G	Forkhead domain G (410795)	N/A	-
Sgra	DN49488.c0.g1.i1.p1	Fox	Fox-G	Forkhead domain G (410795)	N/A	-
Airc	Contig18244.2	Fox	Fox-H	Forkhead domain H (410796)	N/A	-
Airc	Contig178.106	Fox	Fox-H	Forkhead domain H (410796)	N/A	-
Amar	Ama16564	Fox	Fox-H	Forkhead domain H (410796)	N/A	-
Amar	Ama05868	Fox	Fox-H	Forkhead domain H (410796)	N/A	-
Cang	XP_052684756.1	Fox	Fox-H	Forkhead domain H (410796)	N/A	-
Cari	EVM0021377.1	Fox	Fox-H	Forkhead domain H (410796)	N/A	-
Cflu	DN138466.c0.g1.i1.p1	Fox	Fox-H	Forkhead domain H (410796)	N/A	-
Cgig	XP_034313225.1	Fox	Fox-H	Forkhead domain H (410796)	N/A	-
Csin	Hic.asm.14.811	Fox	Fox-H	Forkhead domain H (410796)	N/A	-
Cvir	XP_022314590.1	Fox	Fox-H	Forkhead domain H (410796)	N/A	-
Hbia	M00000018729	Fox	Fox-H	Forkhead domain H (410796)	N/A	-
Hruf	XP_048254913.1	Fox	Fox-H	Forkhead domain H (410796)	N/A	-
Hruf	XP_048255113.1	Fox	Fox-H	Forkhead domain H (410796)	N/A	-
Mcor	CAC5408624.1	Fox	Fox-H	Forkhead domain H (410796)	N/A	-
Mcor	CAC5397897.1	Fox	Fox-H	Forkhead domain H (410796)	N/A	-
Mcor	CAC5397906.1	Fox	Fox-H	Forkhead domain H (410796)	N/A	-
Mcor	CAC5403969.1	Fox	Fox-H	Forkhead domain H (410796)	N/A	-
Medu	CAG2228903.1	Fox	Fox-H	Forkhead domain H (410796)	N/A	-
Medu	CAG2188004.1	Fox	Fox-H	Forkhead domain H (410796)	N/A	-
Medu	CAG2252853.1	Fox	Fox-H	Forkhead domain H (410796)	N/A	-
Medu	CAG2202596.1	Fox	Fox-H	Forkhead domain H (410796)	N/A	-
Mgal	VDI62725.1	Fox	Fox-H	Forkhead domain H (410796)	N/A	-
Mgal	VDH93947.1	Fox	Fox-H	Forkhead domain H (410796)	N/A	-
Mgal	VDI20844.1	Fox	Fox-H	Forkhead domain H (410796)	N/A	-
Mmar	MMAM00000022684	Fox	Fox-H	Forkhead domain H (410796)	N/A	-
Mmer	XP_053378216.1	Fox	Fox-H	Forkhead domain H (410796)	N/A	-
Mmer	XP_045194303.2	Fox	Fox-H	Forkhead domain H (410796)	N/A	-
Mmer	XP_045198985.2	Fox	Fox-H	Forkhead domain H (410796)	N/A	-
Mner	g213542.t1	Fox	Fox-H	Forkhead domain H (410796)	N/A	-
Mphi	scaf.17325.0.4	Fox	Fox-H	Forkhead domain H (410796)	N/A	-
Mphi	scaf.28666.1.1	Fox	Fox-H	Forkhead domain H (410796)	N/A	-
Oedu	XP_048759429.2	Fox	Fox-H	Forkhead domain H (410796)	N/A	-
Pcan	XP_025075954.1	Fox	Fox-H	Forkhead domain H (410796)	N/A	-
Pcor	DN116957.c0.g1.i1.p1	Fox	Fox-H	Forkhead domain H (410796)	N/A	-
Pmax	XP_033755807.1	Fox	Fox-H	Forkhead domain H (410796)	N/A	-
Pstr	KAK3603859.1	Fox	Fox-H	Forkhead domain H (410796)	N/A	-
Pvir	s75596g33	Fox	Fox-H	Forkhead domain H (410796)	N/A	-
Pvir	s00234g131	Fox	Fox-H	Forkhead domain H (410796)	N/A	-
Rphi	XP_060558970.1	Fox	Fox-H	Forkhead domain H (410796)	N/A	-
Rphi	XP_060567331.1	Fox	Fox-H	Forkhead domain H (410796)	N/A	-
Rphi	XP_060604067.1	Fox	Fox-H	Forkhead domain H (410796)	N/A	-
Sbro	EVM0016618.1	Fox	Fox-H	Forkhead domain H (410796)	N/A	-
Sbro	EVM0013817.1	Fox	Fox-H	Forkhead domain H (410796)	N/A	-
Scon	Chr11.1359	Fox	Fox-H	Forkhead domain H (410796)	N/A	-
Scon	Chr2.2082	Fox	Fox-H	Forkhead domain H (410796)	N/A	-
Sglo	Sgl013003	Fox	Fox-H	Forkhead domain H (410796)	N/A	-
Acal	XP_005108651.1	Fox	Fox-J1	Forkhead domain J1 (410797)	N/A	-
Airc	Contig775.5	Fox	Fox-J1	Forkhead domain J1 (410797)	N/A	-
Amar	Ama02822	Fox	Fox-J1	Forkhead domain J1 (410797)	N/A	-
Apec	DN20109.c0.g1.i6.p1	Fox	Fox-J1	Forkhead domain J1 (410797)	N/A	-
Apur	scaffold.797.10	Fox	Fox-J1	Forkhead domain J1 (410797)	N/A	-
Bgla	XP_013064514.2	Fox	Fox-J1	Forkhead domain J1 (410797)	N/A	-
Cang	XP_052689275.1	Fox	Fox-J1	Forkhead domain J1 (410797)	N/A	-
Cari	EVM0003558.1	Fox	Fox-J1	Forkhead domain J1 (410797)	N/A	-
Cflu	DN127407.c0.g2.i1.p1	Fox	Fox-J1	Forkhead domain J1 (410797)	N/A	-
Cgig	XP_011445234.1	Fox	Fox-J1	Forkhead domain J1 (410797)	N/A	-
Cpli	DN65792.c0.g1.i1.p1	Fox	Fox-J1	Forkhead domain J1 (410797)	N/A	-
Csin	Hic.asm.0.1540	Fox	Fox-J1	Forkhead domain J1 (410797)	N/A	-
Cvir	XP_022319181.1	Fox	Fox-J1	Forkhead domain J1 (410797)	N/A	-
Cvir	XP_022319268.1	Fox	Fox-J1	Forkhead domain J1 (410797)	N/A	-
Dpol	XP_052265485.1	Fox	Fox-J1	Forkhead domain J1 (410797)	N/A	-
Gaeg	XP_041362703.1	Fox	Fox-J1	Forkhead domain J1 (410797)	N/A	-
Hbia	M00000003225	Fox	Fox-J1	Forkhead domain J1 (410797)	N/A	-
Hruf	XP_046330175.1	Fox	Fox-J1	Forkhead domain J1 (410797)	N/A	-
Lorb	DN146717.c0.g1.i1.p1	Fox	Fox-J1	Forkhead domain J1 (410797)	N/A	-
Mare	XP_052764656.1	Fox	Fox-J1	Forkhead domain J1 (410797)	N/A	-
Mare	XP_052816854.1	Fox	Fox-J1	Forkhead domain J1 (410797)	N/A	-
Mare	XP_052764667.1	Fox	Fox-J1	Forkhead domain J1 (410797)	N/A	-
Mare	XP_052775202.1	Fox	Fox-J1	Forkhead domain J1 (410797)	N/A	-
Mare	XP_052775217.1	Fox	Fox-J1	Forkhead domain J1 (410797)	N/A	-
Mare	XP_052775230.1	Fox	Fox-J1	Forkhead domain J1 (410797)	N/A	-
Mcal	XP_052068038.1	Fox	Fox-J1	Forkhead domain J1 (410797)	N/A	-
Mchi	DN41583.c0.g1.i5.p1	Fox	Fox-J1	Forkhead domain J1 (410797)	N/A	-
Mcor	CAC5405074.1	Fox	Fox-J1	Forkhead domain J1 (410797)	N/A	-
Medu	CAG2242807.1	Fox	Fox-J1	Forkhead domain J1 (410797)	N/A	-
Mgal	VDI12691.1	Fox	Fox-J1	Forkhead domain J1 (410797)	N/A	-
Mmar	MMAM00000019873	Fox	Fox-J1	Forkhead domain J1 (410797)	N/A	-
Mmer	XP_045212565.1	Fox	Fox-J1	Forkhead domain J1 (410797)	N/A	-
Mmod	DN23659.c0.g1.i1.p1	Fox	Fox-J1	Forkhead domain J1 (410797)	N/A	-
Mner	g198765.t1	Fox	Fox-J1	Forkhead domain J1 (410797)	N/A	-
Mphi	scaf.33310.2.9	Fox	Fox-J1	Forkhead domain J1 (410797)	N/A	-
Obim	XP_052824622.1	Fox	Fox-J1	Forkhead domain J1 (410797)	N/A	-
Oedu	XP_048763213.1	Fox	Fox-J1	Forkhead domain J1 (410797)	N/A	-
Osin	XP_029638410.1	Fox	Fox-J1	Forkhead domain J1 (410797)	N/A	-
Pcan	XP_025095423.1	Fox	Fox-J1	Forkhead domain J1 (410797)	N/A	-
Pcor	DN84891.c0.g1.i2.p1	Fox	Fox-J1	Forkhead domain J1 (410797)	N/A	-
Pcor	DN480.c0.g2.i1.p1	Fox	Fox-J1	Forkhead domain J1 (410797)	N/A	-
Pcor	DN84891.c0.g2.i2.p1	Fox	Fox-J1	Forkhead domain J1 (410797)	N/A	-
Pgen	DN2399.c8.g1.i1.p1	Fox	Fox-J1	Forkhead domain J1 (410797)	N/A	-
Pmar	DN32837.c1.g1.i1.p1	Fox	Fox-J1	Forkhead domain J1 (410797)	N/A	-
Pmax	XP_033752519.1	Fox	Fox-J1	Forkhead domain J1 (410797)	N/A	-
Poku	DN19777.c2.g1.i1.p1	Fox	Fox-J1	Forkhead domain J1 (410797)	N/A	-
Ppur	DN2521.c0.g1.i4.p1	Fox	Fox-J1	Forkhead domain J1 (410797)	N/A	-
Pstr	KAK3579229.1	Fox	Fox-J1	Forkhead domain J1 (410797)	N/A	-
Pvir	s01693g10	Fox	Fox-J1	Forkhead domain J1 (410797)	N/A	-
Pyes	XP_021351058.1	Fox	Fox-J1	Forkhead domain J1 (410797)	N/A	-
Rdec	DN22834.c9.g7.i1.p1	Fox	Fox-J1	Forkhead domain J1 (410797)	N/A	-
Rphi	XP_060587750.1	Fox	Fox-J1	Forkhead domain J1 (410797)	N/A	-
Sbro	EVM0018668.1	Fox	Fox-J1	Forkhead domain J1 (410797)	N/A	-
Scon	Chr1.3201	Fox	Fox-J1	Forkhead domain J1 (410797)	N/A	-
Scon	Chr1.3198	Fox	Fox-J1	Forkhead domain J1 (410797)	N/A	-
Sglo	Sgl000050	Fox	Fox-J1	Forkhead domain J1 (410797)	N/A	-
Sgra	DN10939.c0.g1.i11.p1	Fox	Fox-J1	Forkhead domain J1 (410797)	N/A	-
Tgra	KAJ8318321.1	Fox	Fox-J1	Forkhead domain J1 (410797)	N/A	-
Tsqu	DN6625.c2.g1.i2.p1	Fox	Fox-J1	Forkhead domain J1 (410797)	N/A	-
Acal	XP_005111247.3	Fox	Fox-J2/3	Forkhead domain FOXJ2, FOXJ3 (410798)	N/A	-
Airc	Contig53.201	Fox	Fox-J2/3	Forkhead domain J3 (410826)	N/A	-
Amar	Ama34942	Fox	Fox-J2/3	Forkhead domain J3 (410826)	N/A	-
Apur	scaffold.11801.24	Fox	Fox-J2/3	Forkhead domain J3 (410826)	N/A	-
Bgla	XP_013070049.1	Fox	Fox-J2/3	Forkhead domain FOXJ2, FOXJ3 (410798)	N/A	-
Cang	XP_052716138.1	Fox	Fox-J2/3	Forkhead domain J3 (410826)	N/A	-
Cari	EVM0008910.1	Fox	Fox-J2/3	Forkhead domain J3 (410826)	N/A	-
Cflu	DN58808.c0.g1.i1.p1	Fox	Fox-J2/3	Forkhead domain J3 (410826)	N/A	-
Cgig	XP_011422959.2	Fox	Fox-J2/3	Forkhead domain J3 (410826)	N/A	-
Cpli	DN78731.c5.g1.i2.p1	Fox	Fox-J2/3	Forkhead domain J3 (410826)	N/A	-
Csin	Hic.asm.4.381	Fox	Fox-J2/3	Forkhead domain J3 (410826)	N/A	-
Cvir	XP_022341777.1	Fox	Fox-J2/3	Forkhead domain J3 (410826)	N/A	-
Dpol	XP_052285372.1	Fox	Fox-J2/3	Forkhead domain J3 (410826)	N/A	-
Gaeg	XP_041378546.1	Fox	Fox-J2/3	Forkhead domain FOXJ2, FOXJ3 (410798)	N/A	-
Hbia	M00000010754	Fox	Fox-J2/3	Forkhead domain J3 (410826)	N/A	-
Hruf	XP_048247606.1	Fox	Fox-J2/3	Forkhead domain J3 (410826)	N/A	-
Mare	XP_052759824.1	Fox	Fox-J2/3	Forkhead domain FOXJ2, FOXJ3 (410798)	N/A	-
Mare	XP_052759802.1	Fox	Fox-J2/3	Forkhead domain FOXJ2, FOXJ3 (410798)	N/A	-
Mcal	XP_052082445.1	Fox	Fox-J2/3	Forkhead domain J3 (410826)	N/A	-
Mchi	DN34970.c0.g1.i2.p1	Fox	Fox-J2/3	Forkhead domain J3 (410826)	N/A	-
Mcor	CAC5378041.1	Fox	Fox-J2/3	Forkhead domain J3 (410826)	N/A	-
Medu	CAG2221519.1	Fox	Fox-J2/3	Forkhead domain J3 (410826)	N/A	-
Mgal	VDI57447.1	Fox	Fox-J2/3	Forkhead domain J3 (410826)	N/A	-
Mgal	VDI57448.1	Fox	Fox-J2/3	Forkhead domain J3 (410826)	N/A	-
Mmar	MMAM00000017129	Fox	Fox-J2/3	Forkhead domain J3 (410826)	N/A	-
Mmer	XP_053378821.1	Fox	Fox-J2/3	Forkhead domain J3 (410826)	N/A	-
Mmer	XP_053379966.1	Fox	Fox-J2/3	Forkhead domain J3 (410826)	N/A	-
Mmod	DN38610.c0.g1.i1.p1	Fox	Fox-J2/3	Forkhead domain J3 (410826)	N/A	-
Mphi	scaf.40576.0.4	Fox	Fox-J2/3	Forkhead domain J3 (410826)	N/A	-
Obim	XP_052832979.1	Fox	Fox-J2/3	Forkhead domain J3 (410826)	N/A	-
Oedu	XP_048739234.1	Fox	Fox-J2/3	Forkhead domain J3 (410826)	N/A	-
Osin	XP_029651657.1	Fox	Fox-J2/3	Forkhead domain J3 (410826)	N/A	-
Pcan	XP_025081218.1	Fox	Fox-J2/3	Forkhead domain J3 (410826)	N/A	-
Pcor	DN2942.c0.g1.i5.p1	Fox	Fox-J2/3	Forkhead domain J3 (410826)	N/A	-
Pcor	DN2942.c0.g4.i3.p1	Fox	Fox-J2/3	Forkhead domain FOXJ2, FOXJ3 (410798)	N/A	-
Pcor	DN2942.c0.g4.i3.p2	Fox	Fox-J2/3	Forkhead domain FOXJ2, FOXJ3 (410798)	N/A	-
Pgen	DN5381.c0.g1.i7.p1	Fox	Fox-J2/3	Forkhead domain FOXJ2, FOXJ3 (410798)	N/A	-
Pmar	DN41364.c0.g1.i3.p1	Fox	Fox-J2/3	Forkhead domain J3 (410826)	N/A	-
Pmax	XP_033763328.1	Fox	Fox-J2/3	Forkhead domain J3 (410826)	N/A	-
Poku	DN14771.c0.g2.i3.p1	Fox	Fox-J2/3	Forkhead domain J3 (410826)	N/A	-
Ppur	DN2181.c0.g1.i5.p1	Fox	Fox-J2/3	Forkhead domain J3 (410826)	N/A	-
Pstr	KAK3583417.1	Fox	Fox-J2/3	Forkhead domain J3 (410826)	N/A	-
Pvir	s00019g6	Fox	Fox-J2/3	Forkhead domain FOXJ2, FOXJ3 (410798)	N/A	-
Pyes	XP_021374633.1	Fox	Fox-J2/3	Forkhead domain J3 (410826)	N/A	-
Rphi	XP_060577634.1	Fox	Fox-J2/3	Forkhead domain FOXJ2, FOXJ3 (410798)	N/A	-
Sbro	EVM0013081.1	Fox	Fox-J2/3	Forkhead domain J3 (410826)	N/A	-
Scon	Chr12.800	Fox	Fox-J2/3	Forkhead domain FOXJ2, FOXJ3 (410798)	N/A	-
Sglo	Sgl003279	Fox	Fox-J2/3	Forkhead domain J3 (410826)	N/A	-
Sgra	DN1042.c0.g1.i2.p1	Fox	Fox-J2/3	Forkhead domain J3 (410826)	N/A	-
Tgra	KAJ8320220.1	Fox	Fox-J2/3	Forkhead domain J3 (410826)	N/A	-
Tsqu	DN10376.c0.g1.i2.p1	Fox	Fox-J2/3	Forkhead domain J3 (410826)	N/A	-
Acal	XP_005092494.1	Fox	Fox-K	Forkhead domain K (410800)	Forkhead associated (FHA) domain (410828)	-
Apur	scaffold.855.43	Fox	Fox-K	Forkhead domain K (410800)	Forkhead associated (FHA) domain (410828)	-
Bgla	XP_013090285.1	Fox	Fox-K	Forkhead domain K (410800)	Forkhead associated (FHA) domain (410828)	-
Cang	XP_052688140.1	Fox	Fox-K	Forkhead domain K (410800)	Forkhead associated (FHA) domain (410828)	-
Cari	EVM0009067.1	Fox	Fox-K	Forkhead domain K (410800)	Forkhead associated (FHA) domain (410828)	-
Cgig	XP_011416099.1	Fox	Fox-K	Forkhead domain K (410800)	Forkhead associated (FHA) domain (410828)	-
Cpli	DN64350.c0.g1.i1.p1	Fox	Fox-K	Forkhead domain K (410800)	Forkhead associated (FHA) domain (410828)	-
Cvir	XP_022316096.1	Fox	Fox-K	Forkhead domain K (410800)	Forkhead associated (FHA) domain (410828)	-
Gaeg	XP_041362451.1	Fox	Fox-K	Forkhead domain K (410800)	Forkhead associated (FHA) domain (410828)	-
Hbia	M00000008333	Fox	Fox-K	Forkhead domain K (410800)	Forkhead associated (FHA) domain (410828)	-
Hruf	XP_048248693.1	Fox	Fox-K	Forkhead domain K (410800)	Forkhead associated (FHA) domain (410828)	-
Mmar	MMAM00000012630	Fox	Fox-K	Forkhead domain K (410800)	Forkhead associated (FHA) domain (410828)	-
Mphi	scaf.14580.0.11	Fox	Fox-K	Forkhead domain K (410800)	Forkhead associated (FHA) domain (410828; partial)	-
Obim	XP_014772374.1	Fox	Fox-K	Forkhead domain K (410800)	Forkhead associated (FHA) domain (410828)	-
Oedu	XP_048761057.2	Fox	Fox-K	Forkhead domain K (410800)	Forkhead associated (FHA) domain (410828)	-
Osin	XP_029646877.1	Fox	Fox-K	Forkhead domain K (410800)	Forkhead associated (FHA) domain (410828)	-
Rdec	DN21696.c3.g1.i1.p1	Fox	Fox-K	Forkhead domain K (410800)	Forkhead associated (FHA) domain (410828; partial)	-
Sglo	Sgl000589	Fox	Fox-K	Forkhead domain K (410800)	Forkhead associated (FHA) domain (410828)	-
Acal	XP_012940028.1	Fox	Fox-L1	Forkhead domain L1 (410801)	N/A	-
Airc	Contig58.64	Fox	Fox-L1	Forkhead domain L1 (410801)	N/A	-
Amar	Ama17914	Fox	Fox-L1	Forkhead domain L1 (410801)	N/A	-
Apec	DN74037.c0.g1.i1.p1	Fox	Fox-L1	Forkhead domain L1 (410801)	N/A	-
Apur	scaffold.122.2	Fox	Fox-L1	Forkhead domain L1 (410801)	N/A	-
Bgla	XP_055890278.1	Fox	Fox-L1	Forkhead domain L1 (410801)	N/A	-
Cang	XP_052718686.1	Fox	Fox-L1	Forkhead domain L1 (410801)	N/A	-
Cari	EVM0019009.1	Fox	Fox-L1	Forkhead domain L1 (410801)	N/A	-
Cgig	XP_011417586.2	Fox	Fox-L1	Forkhead domain L1 (410801)	N/A	-
Cpli	DN157469.c0.g1.i1.p1	Fox	Fox-L1	Forkhead domain L1 (410801)	N/A	-
Csin	Hic.asm.17.1225	Fox	Fox-L1	Forkhead domain L1 (410801)	N/A	-
Cvir	XP_022346240.1	Fox	Fox-L1	Forkhead domain L1 (410801)	N/A	-
Dpol	XP_052252043.1	Fox	Fox-L1	Forkhead domain L1 (410801)	N/A	-
Gaeg	XP_041375667.1	Fox	Fox-L1	Forkhead domain L1 (410801)	N/A	-
Hbia	M00000031057	Fox	Fox-L1	Forkhead domain L1 (410801)	N/A	-
Hruf	XP_046344397.2	Fox	Fox-L1	Forkhead domain L1 (410801)	N/A	-
Lorb	DN104458.c0.g1.i1.p1	Fox	Fox-L1	Forkhead domain L1 (410801)	N/A	-
Mare	XP_052817971.1	Fox	Fox-L1	Forkhead domain L1 (410801)	N/A	-
Mare	XP_052817977.1	Fox	Fox-L1	Forkhead domain L1 (410801)	N/A	-
Mcal	XP_052063315.1	Fox	Fox-L1	Forkhead domain L1 (410801)	N/A	-
Mcor	CAC5374005.1	Fox	Fox-L1	Forkhead domain L1 (410801)	N/A	-
Medu	CAG2206845.1	Fox	Fox-L1	Forkhead domain L1 (410801)	N/A	-
Mgal	VDI22484.1	Fox	Fox-L1	Forkhead domain L1 (410801)	N/A	-
Mgal	VDH97507.1	Fox	Fox-L1	Forkhead domain L1 (410801)	N/A	-
Mmar	MMAM00000028776	Fox	Fox-L1	Forkhead domain L1 (410801)	N/A	-
Mmer	XP_053402988.1	Fox	Fox-L1	Forkhead domain L1 (410801)	N/A	-
Mmod	DN51324.c0.g1.i1.p1	Fox	Fox-L1	Forkhead domain L1 (410801)	N/A	-
Mner	g268924.t1	Fox	Fox-L1	Forkhead domain L1 (410801)	N/A	-
Mphi	scaf.69950.0.0	Fox	Fox-L1	Forkhead domain L1 (410801)	N/A	-
Obim	XP_014785001.1	Fox	Fox-L1	Forkhead domain L1 (410801)	N/A	-
Oedu	XP_048762056.2	Fox	Fox-L1	Forkhead domain L1 (410801)	N/A	-
Pcan	XP_025076243.1	Fox	Fox-L1	Forkhead domain L1 (410801)	N/A	-
Pcor	DN28326.c0.g1.i1.p1	Fox	Fox-L1	Forkhead domain L1 (410801)	N/A	-
Pcor	DN187497.c0.g1.i1.p1	Fox	Fox-L1	Forkhead domain L1 (410801)	N/A	-
Pmar	DN30135.c0.g1.i1.p1	Fox	Fox-L1	Forkhead domain L1 (410801)	N/A	-
Pmax	XP_033755354.1	Fox	Fox-L1	Forkhead domain L1 (410801)	N/A	-
Ppur	DN73831.c0.g1.i1.p1	Fox	Fox-L1	Forkhead domain L1 (410801)	N/A	-
Pstr	KAK3590991.1	Fox	Fox-L1	Forkhead domain L1 (410801)	N/A	-
Pvir	s02023g11	Fox	Fox-L1	Forkhead domain L1 (410801)	N/A	-
Pyes	XP_021346965.1	Fox	Fox-L1	Forkhead domain L1 (410801)	N/A	-
Rphi	XP_060608039.1	Fox	Fox-L1	Forkhead domain L1 (410801)	N/A	-
Sbro	EVM0016190.1	Fox	Fox-L1	Forkhead domain L1 (410801)	N/A	-
Scon	Chr11.868	Fox	Fox-L1	Forkhead domain L1 (410801)	N/A	-
Sglo	Sgl009486	Fox	Fox-L1	Forkhead domain L1 (410801)	N/A	-
Acal	XP_005101910.2	Fox	Fox-L2	Forkhead domain L2 (410802)	N/A	-
Airc	Contig551.34	Fox	Fox-L2	Forkhead domain L2 (410802)	N/A	-
Amar	Ama34673	Fox	Fox-L2	Forkhead domain L2 (410802)	N/A	-
Apur	scaffold.84.159	Fox	Fox-L2	Forkhead domain L2 (410802)	N/A	-
Bgla	XP_055865110.1	Fox	Fox-L2	Forkhead domain L2 (410802)	N/A	-
Cang	XP_052718506.1	Fox	Fox-L2	Forkhead domain L2 (410802)	N/A	-
Cari	EVM0021728.1	Fox	Fox-L2	Forkhead domain L2 (410802)	N/A	-
Cflu	DN127322.c6.g2.i2.p1	Fox	Fox-L2	Forkhead domain L2 (410802)	N/A	-
Cgig	NP_001295827.1	Fox	Fox-L2	Forkhead domain L2 (410802)	N/A	-
Cpli	DN75086.c5.g1.i2.p1	Fox	Fox-L2	Forkhead domain L2 (410802)	N/A	-
Csin	Hic.asm.4.274	Fox	Fox-L2	Forkhead domain L2 (410802)	N/A	-
Cvir	XP_022345405.1	Fox	Fox-L2	Forkhead domain L2 (410802)	N/A	-
Cvir	XP_022345173.1	Fox	Fox-L2	Forkhead domain L2 (410802)	N/A	-
Dpol	XP_052212727.1	Fox	Fox-L2	Forkhead domain L2 (410802)	N/A	-
Gaeg	XP_041378252.1	Fox	Fox-L2	Forkhead domain L2 (410802)	N/A	-
Hbia	M00000035173	Fox	Fox-L2	Forkhead domain L2 (410802)	N/A	-
Hruf	XP_048250285.1	Fox	Fox-L2	Forkhead domain L2 (410802)	N/A	-
Lorb	DN129129.c0.g1.i1.p1	Fox	Fox-L2	Forkhead domain L2 (410802)	N/A	-
Mare	XP_052760962.1	Fox	Fox-L2	Forkhead domain L2 (410802)	N/A	-
Mcal	XP_052082415.1	Fox	Fox-L2	Forkhead domain L2 (410802)	N/A	-
Mcor	CAC5401149.1	Fox	Fox-L2	Forkhead domain L2 (410802)	N/A	-
Medu	CAG2239672.1	Fox	Fox-L2	Forkhead domain L2 (410802)	N/A	-
Mgal	VDI49865.1	Fox	Fox-L2	Forkhead domain L2 (410802)	N/A	-
Mgal	VDI49864.1	Fox	Fox-L2	Forkhead domain L2 (410802)	N/A	-
Mmar	MMAM00000016212	Fox	Fox-L2	Forkhead domain L2 (410802)	N/A	-
Mmer	XP_045161614.2	Fox	Fox-L2	Forkhead domain L2 (410802)	N/A	-
Mmod	DN2410.c0.g1.i1.p1	Fox	Fox-L2	Forkhead domain L2 (410802)	N/A	-
Mner	g83235.t1	Fox	Fox-L2	Forkhead domain L2 (410802)	N/A	-
Mphi	scaf.50301.0.3	Fox	Fox-L2	Forkhead domain L2 (410802)	N/A	-
Obim	XP_014785648.2	Fox	Fox-L2	Forkhead domain L2 (410802)	N/A	-
Oedu	XP_048729555.1	Fox	Fox-L2	Forkhead domain L2 (410802)	N/A	-
Pcan	XP_025083514.1	Fox	Fox-L2	Forkhead domain L2 (410802)	N/A	-
Pcor	DN35937.c0.g1.i1.p1	Fox	Fox-L2	Forkhead domain L2 (410802)	N/A	-
Pgen	DN134171.c0.g1.i1.p1	Fox	Fox-L2	Forkhead domain L2 (410802)	N/A	-
Pmar	DN32846.c0.g1.i1.p1	Fox	Fox-L2	Forkhead domain L2 (410802)	N/A	-
Pmax	XP_033724493.1	Fox	Fox-L2	Forkhead domain L2 (410802)	N/A	-
Pstr	KAK3602726.1	Fox	Fox-L2	Forkhead domain L2 (410802)	N/A	-
Pvir	s00246g193	Fox	Fox-L2	Forkhead domain L2 (410802)	N/A	-
Pyes	XP_021353421.1	Fox	Fox-L2	Forkhead domain L2 (410802)	N/A	-
Rdec	DN21003.c0.g1.i2.p1	Fox	Fox-L2	Forkhead domain L2 (410802)	N/A	-
Rphi	XP_060586301.1	Fox	Fox-L2	Forkhead domain L2 (410802)	N/A	-
Sbro	EVM0017513.1	Fox	Fox-L2	Forkhead domain L2 (410802)	N/A	-
Sbro	EVM0014371.1	Fox	Fox-L2	Forkhead domain L2 (410802)	N/A	-
Scon	Chr12.1684	Fox	Fox-L2	Forkhead domain L2 (410802)	N/A	-
Sglo	Sgl005363	Fox	Fox-L2	Forkhead domain L2 (410802)	N/A	-
Tsqu	DN37.c29.g1.i1.p1	Fox	Fox-L2	Forkhead domain L2 (410802)	N/A	-
Acal	XP_005091040.1	Fox	Fox-N1/4	Forkhead domain N1 (410804)	N/A	-
Airc	Contig281.47	Fox	Fox-N1/4	Forkhead domain N1 (410804)	N/A	-
Amar	Ama23426	Fox	Fox-N1/4	Forkhead domain N1 (410804)	N/A	-
Apec	DN27027.c0.g1.i2.p1	Fox	Fox-N1/4	Forkhead domain N1 (410804)	N/A	-
Apur	scaffold.17.163	Fox	Fox-N1/4	Forkhead domain N1 (410804)	N/A	-
Bgla	XP_055899100.1	Fox	Fox-N1/4	Forkhead domain N1 (410804)	N/A	-
Cang	XP_052711314.1	Fox	Fox-N1/4	Forkhead domain N1 (410804)	N/A	-
Cari	EVM0024311.1	Fox	Fox-N1/4	Forkhead domain N1 (410804)	N/A	-
Cgig	XP_034303195.1	Fox	Fox-N1/4	Forkhead domain N1 (410804)	N/A	-
Cpli	DN78931.c1.g1.i1.p1	Fox	Fox-N1/4	Forkhead domain N1 (410804)	N/A	-
Csin	Hic.asm.2.101	Fox	Fox-N1/4	Forkhead domain N1 (410804)	N/A	-
Cvir	XP_022292787.1	Fox	Fox-N1/4	Forkhead domain N1 (410804)	N/A	-
Dpol	XP_052270473.1	Fox	Fox-N1/4	Forkhead domain N1 (410804)	N/A	-
Gaeg	XP_041365083.1	Fox	Fox-N1/4	Forkhead domain N1 (410804)	N/A	-
Hbia	M00000027642	Fox	Fox-N1/4	Forkhead domain N1 (410804)	N/A	-
Hruf	XP_048241610.1	Fox	Fox-N1/4	Forkhead domain N1 (410804)	N/A	-
Mare	XP_052801997.1	Fox	Fox-N1/4	Forkhead domain N1 (410804)	N/A	-
Mcal	XP_052066630.1	Fox	Fox-N1/4	Forkhead domain N1 (410804)	N/A	-
Mchi	DN25972.c0.g1.i1.p1	Fox	Fox-N1/4	Forkhead domain N1 (410804)	N/A	-
Mcor	CAC5383890.1	Fox	Fox-N1/4	Forkhead domain N1 (410804)	N/A	-
Medu	CAG2257106.1	Fox	Fox-N1/4	Forkhead domain N1 (410804)	N/A	-
Mgal	VDH93464.1	Fox	Fox-N1/4	Forkhead domain N1 (410804)	N/A	-
Mgal	VDH93462.1	Fox	Fox-N1/4	Forkhead domain N1 (410804)	N/A	-
Mgal	VDH93463.1	Fox	Fox-N1/4	Forkhead domain N1 (410804)	N/A	-
Mmar	MMAM00000018109	Fox	Fox-N1/4	Forkhead domain N1 (410804)	N/A	-
Mmer	XP_045177340.1	Fox	Fox-N1/4	Forkhead domain N1 (410804)	N/A	-
Mmod	DN2607.c0.g2.i1.p1	Fox	Fox-N1/4	Forkhead domain N1 (410804)	N/A	-
Mphi	scaf.69935.0.10	Fox	Fox-N1/4	Forkhead domain N1 (410804)	N/A	-
Obim	XP_052825413.1	Fox	Fox-N1/4	Forkhead domain N1 (410804)	N/A	-
Oedu	XP_055996035.1	Fox	Fox-N1/4	Forkhead domain N1 (410804)	N/A	-
Osin	XP_029638459.2	Fox	Fox-N1/4	Forkhead domain N4 (410831)	N/A	-
Pcan	XP_025087495.1	Fox	Fox-N1/4	Forkhead domain N1 (410804)	N/A	-
Pcor	DN55558.c0.g2.i1.p1	Fox	Fox-N1/4	Forkhead domain N1 (410804)	N/A	-
Pcor	DN55558.c0.g1.i1.p1	Fox	Fox-N1/4	Forkhead domain N1 (410804)	N/A	-
Pgen	DN145626.c0.g1.i1.p1	Fox	Fox-N1/4	Forkhead domain N1 (410804)	N/A	-
Pmar	DN30748.c0.g1.i1.p1	Fox	Fox-N1/4	Forkhead domain N1 (410804)	N/A	-
Pmax	XP_033751425.1	Fox	Fox-N1/4	Forkhead domain N1 (410804)	N/A	-
Poku	DN42531.c0.g1.i1.p1	Fox	Fox-N1/4	Forkhead domain N1 (410804)	N/A	-
Ppur	DN195653.c0.g1.i1.p1	Fox	Fox-N1/4	Forkhead domain N1 (410804)	N/A	-
Pstr	KAK3587366.1	Fox	Fox-N1/4	Forkhead domain N1 (410804)	N/A	-
Pvir	s24333g45	Fox	Fox-N1/4	Forkhead domain N1 (410804)	N/A	-
Pyes	XP_021371548.1	Fox	Fox-N1/4	Forkhead domain N1 (410804)	N/A	-
Rdec	DN20122.c0.g1.i1.p1	Fox	Fox-N1/4	Forkhead domain N1 (410804)	N/A	-
Rphi	XP_060606682.1	Fox	Fox-N1/4	Forkhead domain N1 (410804)	N/A	-
Sbro	EVM0009578.1	Fox	Fox-N1/4	Forkhead domain N1 (410804)	N/A	-
Scon	Chr14.2061	Fox	Fox-N1/4	Forkhead domain N1 (410804)	N/A	-
Sglo	Sgl004456	Fox	Fox-N1/4	Forkhead domain N1 (410804)	N/A	-
Sgra	DN11935.c0.g2.i3.p1	Fox	Fox-N1/4	Forkhead domain N1 (410804)	N/A	-
Tgra	KAJ8298705.1	Fox	Fox-N1/4	Forkhead domain N1 (410804)	N/A	-
Tsqu	DN22139.c0.g1.i1.p1	Fox	Fox-N1/4	Forkhead domain N1 (410804)	N/A	-
Acal	XP_005099217.1	Fox	Fox-N2/3	Forkhead domain N3 (410833)	N/A	-
Airc	Contig117.153	Fox	Fox-N2/3	Forkhead domain N3 (410833)	N/A	-
Amar	Ama09979	Fox	Fox-N2/3	Forkhead domain N3 (410833)	N/A	-
Apec	DN11918.c0.g1.i10.p1	Fox	Fox-N2/3	Forkhead domain N3 (410833)	N/A	-
Apur	scaffold.489.22	Fox	Fox-N2/3	Forkhead domain N3 (410833)	N/A	-
Bgla	XP_013084252.2	Fox	Fox-N2/3	Forkhead domain N3 (410833)	N/A	-
Cang	XP_052698143.1	Fox	Fox-N2/3	Forkhead domain N3 (410833)	N/A	-
Cari	EVM0016469.1	Fox	Fox-N2/3	Forkhead domain N3 (410833)	N/A	-
Cflu	DN125734.c1.g1.i8.p1	Fox	Fox-N2/3	Forkhead domain N3 (410833)	N/A	-
Cgig	XP_034324255.1	Fox	Fox-N2/3	Forkhead domain N3 (410833)	N/A	-
Cpli	DN79231.c0.g1.i7.p1	Fox	Fox-N2/3	Forkhead domain N3 (410833)	N/A	-
Csin	Hic.asm.10.136	Fox	Fox-N2/3	Forkhead domain N3 (410833)	N/A	-
Cvir	XP_022331167.1	Fox	Fox-N2/3	Forkhead domain N3 (410833)	N/A	-
Dpol	XP_052270965.1	Fox	Fox-N2/3	Forkhead domain N3 (410833)	N/A	-
Gaeg	XP_041353111.1	Fox	Fox-N2/3	Forkhead domain N3 (410833)	N/A	-
Hbia	M00000030949	Fox	Fox-N2/3	Forkhead domain N3 (410833)	N/A	-
Hruf	XP_046351344.1	Fox	Fox-N2/3	Forkhead domain N3 (410833)	N/A	-
Mare	XP_052767715.1	Fox	Fox-N2/3	Forkhead domain N3 (410833)	N/A	-
Mcal	XP_052107190.1	Fox	Fox-N2/3	Forkhead domain N3 (410833)	N/A	-
Mchi	DN39446.c1.g1.i1.p1	Fox	Fox-N2/3	Forkhead domain N3 (410833)	N/A	-
Mcor	CAC5378437.1	Fox	Fox-N2/3	Forkhead domain N3 (410833)	N/A	-
Medu	CAG2235611.1	Fox	Fox-N2/3	Forkhead domain N3 (410833)	N/A	-
Mgal	VDI80286.1	Fox	Fox-N2/3	Forkhead domain N3 (410833)	N/A	-
Mgal	VDI80289.1	Fox	Fox-N2/3	Forkhead domain N3 (410833)	N/A	-
Mgal	VDI80287.1	Fox	Fox-N2/3	Forkhead domain N3 (410833)	N/A	-
Mmar	MMAM00000016688	Fox	Fox-N2/3	Forkhead domain N3 (410833)	N/A	-
Mmer	XP_053376884.1	Fox	Fox-N2/3	Forkhead domain N3 (410833)	N/A	-
Mmod	DN2418.c0.g1.i31.p1	Fox	Fox-N2/3	Forkhead domain N3 (410833)	N/A	-
Mner	g156153.t2	Fox	Fox-N2/3	Forkhead domain N3 (410833)	N/A	-
Mphi	scaf.37509.0.5	Fox	Fox-N2/3	Forkhead domain N3 (410833)	N/A	-
Obim	XP_052822674.1	Fox	Fox-N2/3	Forkhead domain N3 (410833)	N/A	-
Oedu	XP_048735022.1	Fox	Fox-N2/3	Forkhead domain N3 (410833)	N/A	-
Osin	XP_029633348.1	Fox	Fox-N2/3	Forkhead domain N3 (410833)	N/A	-
Pcan	XP_025106088.1	Fox	Fox-N2/3	Forkhead domain N3 (410833)	N/A	-
Pcor	DN195240.c0.g1.i1.p1	Fox	Fox-N2/3	Forkhead domain N3 (410833)	N/A	-
Pcor	DN5191.c0.g2.i7.p1	Fox	Fox-N2/3	Forkhead domain N3 (410833)	N/A	-
Pcor	DN18451.c0.g2.i3.p1	Fox	Fox-N2/3	Forkhead domain N3 (410833)	N/A	-
Pgen	DN14328.c0.g1.i3.p1	Fox	Fox-N2/3	Forkhead domain N3 (410833)	N/A	-
Pmar	DN42157.c1.g1.i3.p1	Fox	Fox-N2/3	Forkhead domain N3 (410833)	N/A	-
Pmax	XP_033734749.1	Fox	Fox-N2/3	Forkhead domain N3 (410833)	N/A	-
Poku	DN17429.c4.g1.i2.p1	Fox	Fox-N2/3	Forkhead domain N3 (410833)	N/A	-
Ppur	DN5075.c0.g1.i1.p1	Fox	Fox-N2/3	Forkhead domain N3 (410833)	N/A	-
Pstr	KAK3595953.1	Fox	Fox-N2/3	Forkhead domain N3 (410833)	N/A	-
Pvir	s00410g95	Fox	Fox-N2/3	Forkhead domain N3 (410833)	N/A	-
Pyes	XP_021366964.1	Fox	Fox-N2/3	Forkhead domain N3 (410833)	N/A	-
Rdec	DN22296.c2.g1.i1.p1	Fox	Fox-N2/3	Forkhead domain N3 (410833)	N/A	-
Rphi	XP_060552999.1	Fox	Fox-N2/3	Forkhead domain N3 (410833)	N/A	-
Sglo	Sgl013452	Fox	Fox-N2/3	Forkhead domain N3 (410833)	N/A	-
Sgra	DN13133.c0.g2.i8.p1	Fox	Fox-N2/3	Forkhead domain N3 (410833)	N/A	-
Tgra	KAJ8308641.1	Fox	Fox-N2/3	Forkhead domain N3 (410833)	N/A	-
Tgra	KAJ8316727.1	Fox	Fox-N2/3	Forkhead domain N3 (410833)	N/A	-
Tsqu	DN75347.c0.g1.i2.p1	Fox	Fox-N2/3	Forkhead domain N3 (410833)	N/A	-
Acal	XP_005112460.1	Fox	Fox-O	Forkhead domain O (410806)	N/A	-
Airc	Contig116.24	Fox	Fox-O	Forkhead domain O (410806)	N/A	-
Amar	Ama07814	Fox	Fox-O	Forkhead domain O (410806)	N/A	-
Apec	DN23636.c0.g1.i1.p1	Fox	Fox-O	Forkhead domain O (410806)	N/A	-
Apur	scaffold.712.6	Fox	Fox-O	Forkhead domain O1 (410834)	N/A	-
Bgla	XP_013095255.2	Fox	Fox-O	Forkhead domain O (410806)	N/A	-
Cang	XP_052708272.1	Fox	Fox-O	Forkhead domain O (410806)	N/A	-
Cari	EVM0000968.1	Fox	Fox-O	Forkhead domain O (410806)	N/A	-
Cflu	DN112955.c5.g3.i5.p1	Fox	Fox-O	Forkhead domain O (410806)	N/A	-
Cgig	XP_011414359.1	Fox	Fox-O	Forkhead domain O (410806)	N/A	-
Cpli	DN72415.c5.g1.i1.p1	Fox	Fox-O	Forkhead domain O (410806)	N/A	-
Cvir	XP_022287692.1	Fox	Fox-O	Forkhead domain O (410806)	N/A	-
Cvir	XP_022287423.1	Fox	Fox-O	Forkhead domain O (410806)	N/A	-
Dpol	XP_052243903.1	Fox	Fox-O	Forkhead domain O (410806)	N/A	-
Gaeg	XP_041351714.1	Fox	Fox-O	Forkhead domain O (410806)	N/A	-
Hbia	M00000024236	Fox	Fox-O	Forkhead domain O1 (410834)	N/A	-
Hruf	XP_046374293.1	Fox	Fox-O	Forkhead domain O (410806)	N/A	-
Lorb	DN142512.c0.g1.i1.p1	Fox	Fox-O	Forkhead domain O (410806)	N/A	-
Mare	XP_052808484.1	Fox	Fox-O	Forkhead domain O (410806)	N/A	-
Mcal	XP_052087664.1	Fox	Fox-O	Forkhead domain O (410806)	N/A	-
Mchi	DN32908.c0.g1.i3.p1	Fox	Fox-O	Forkhead domain O (410806)	N/A	-
Mcor	CAC5392548.1	Fox	Fox-O	Forkhead domain O (410806)	N/A	-
Mmar	MMAM00000004017	Fox	Fox-O	Forkhead domain O (410806)	N/A	-
Mmer	XP_045195791.2	Fox	Fox-O	Forkhead domain O (410806)	N/A	-
Mmod	DN145.c2.g1.i21.p1	Fox	Fox-O	Forkhead domain O (410806)	N/A	-
Mner	g187283.t1	Fox	Fox-O	Forkhead domain O3 (410835)	N/A	-
Obim	XP_052832486.1	Fox	Fox-O	Forkhead domain O (410806)	N/A	-
Oedu	XP_048766900.1	Fox	Fox-O	Forkhead domain O (410806)	N/A	-
Osin	XP_029657040.1	Fox	Fox-O	Forkhead domain O1 (410834)	N/A	-
Pcan	XP_025097678.1	Fox	Fox-O	Forkhead domain O (410806)	N/A	-
Pcor	DN20008.c0.g1.i2.p1	Fox	Fox-O	Forkhead domain O (410806)	N/A	-
Pcor	DN7549.c0.g2.i1.p1	Fox	Fox-O	Forkhead domain O (410806)	N/A	-
Pcor	DN7549.c0.g3.i2.p1	Fox	Fox-O	Forkhead domain O (410806)	N/A	-
Pgen	DN24871.c0.g1.i3.p1	Fox	Fox-O	Forkhead domain O (410806)	N/A	-
Pgen	DN24871.c0.g1.i3.p2	Fox	Fox-O	Forkhead domain O (410806)	N/A	-
Pmar	DN44399.c0.g5.i1.p1	Fox	Fox-O	Forkhead domain O (410806)	N/A	-
Pmax	XP_033740844.1	Fox	Fox-O	Forkhead domain O (410806)	N/A	-
Poku	DN10962.c1.g2.i2.p1	Fox	Fox-O	Forkhead domain O (410806)	N/A	-
Ppur	DN72510.c0.g1.i1.p1	Fox	Fox-O	Forkhead domain O (410806)	N/A	-
Pstr	KAK3576955.1	Fox	Fox-O	Forkhead domain O (410806)	N/A	-
Pvir	s00079g102	Fox	Fox-O	Forkhead domain O (410806)	N/A	-
Pyes	XP_021377366.1	Fox	Fox-O	Forkhead domain O (410806)	N/A	-
Rdec	DN30721.c0.g1.i1.p1	Fox	Fox-O	Forkhead domain O (410806)	N/A	-
Rphi	XP_060589384.1	Fox	Fox-O	Forkhead domain O (410806)	N/A	-
Scon	Chr2.491	Fox	Fox-O	Forkhead domain O (410806)	N/A	-
Sglo	Sgl018351	Fox	Fox-O	Forkhead domain O1 (410834)	N/A	-
Sgra	DN5576.c0.g1.i1.p1	Fox	Fox-O	Forkhead domain O (410806)	N/A	-
Tsqu	DN138852.c0.g1.i1.p1	Fox	Fox-O	Forkhead domain O (410806)	N/A	-
Airc	Contig3461.1	Fox	Fox-OG13/NA	Forkhead domain P (410807)	N/A	-
Airc	Contig330.72	Fox	Fox-OG13/NA	Forkhead domain P (410807)	N/A	-
Apur	scaffold.576.108	Fox	Fox-OG13/NA	Forkhead domain P (410807)	N/A	-
Cang	XP_052673828.1	Fox	Fox-OG13/NA	Forkhead domain P (410807)	N/A	-
Cari	EVM0015778.1	Fox	Fox-OG13/NA	Forkhead domain P (410807)	N/A	-
Cgig	XP_011412452.2	Fox	Fox-OG13/NA	Forkhead domain P (410807)	N/A	-
Cvir	XP_022300144.1	Fox	Fox-OG13/NA	Forkhead domain P (410807)	N/A	-
Dpol	XP_052234997.1	Fox	Fox-OG13/NA	Forkhead domain P (410807)	N/A	-
Dpol	XP_052237166.1	Fox	Fox-OG13/NA	Forkhead domain P (410807)	N/A	-
Gaeg	XP_041362068.1	Fox	Fox-OG13/NA	Forkhead domain P (410807)	N/A	-
Hbia	M00000010651	Fox	Fox-OG13/NA	Forkhead domain P (410807)	N/A	-
Hruf	XP_048236781.1	Fox	Fox-OG13/NA	Forkhead domain P (410807)	N/A	-
Hruf	XP_046328651.1	Fox	Fox-OG13/NA	Forkhead domain P (410807)	N/A	-
Mcal	XP_052089402.1	Fox	Fox-OG13/NA	Forkhead domain P (410807)	N/A	-
Mcor	CAC5388114.1	Fox	Fox-OG13/NA	Forkhead domain P (410807)	N/A	-
Medu	CAG2250347.1	Fox	Fox-OG13/NA	Forkhead domain P (410807)	N/A	-
Mgal	VDI05563.1	Fox	Fox-OG13/NA	Forkhead domain P (410807)	N/A	-
Mgal	VDI05564.1	Fox	Fox-OG13/NA	Forkhead domain P (410807)	N/A	-
Mmar	MMAM00000027087	Fox	Fox-OG13/NA	Forkhead domain P (410807)	N/A	-
Mmer	XP_045182963.2	Fox	Fox-OG13/NA	Forkhead domain P (410807)	N/A	-
Mmod	DN9753.c0.g1.i1.p1	Fox	Fox-OG13/NA	Forkhead domain P (410807)	N/A	-
Mphi	scaf.66119.0.21	Fox	Fox-OG13/NA	Forkhead domain P (410807)	N/A	-
Oedu	XP_048731527.2	Fox	Fox-OG13/NA	Forkhead domain P (410807)	N/A	-
Pmar	DN32892.c0.g1.i1.p1	Fox	Fox-OG13/NA	Forkhead domain P (410807)	N/A	-
Pmax	XP_033727511.1	Fox	Fox-OG13/NA	Forkhead domain P (410807)	N/A	-
Pstr	KAK3609024.1	Fox	Fox-OG13/NA	Forkhead domain P (410807)	N/A	-
Pvir	s01298g51	Fox	Fox-OG13/NA	Forkhead domain P (410807)	N/A	-
Pyes	XP_021354438.1	Fox	Fox-OG13/NA	Forkhead domain P (410807)	N/A	-
Rdec	DN23702.c2.g1.i2.p1	Fox	Fox-OG13/NA	Forkhead domain P (410807)	N/A	-
Rphi	XP_060566633.1	Fox	Fox-OG13/NA	Forkhead domain P (410807)	N/A	-
Sbro	EVM0009544.1	Fox	Fox-OG13/NA	Forkhead domain P (410807)	N/A	-
Scon	Chr1.409	Fox	Fox-OG13/NA	Forkhead domain P (410807)	N/A	-
Sglo	Sgl004484	Fox	Fox-OG13/NA	Forkhead domain P (410807)	N/A	-
Tgra	KAJ8322379.1	Fox	Fox-OG13/NA	Forkhead domain P (410807)	N/A	-
Tsqu	DN207442.c0.g1.i1.p1	Fox	Fox-OG13/NA	Forkhead domain P (410807)	N/A	-
Acal	XP_005106916.3	Fox	Fox-OG15/NA	Forkhead domain Q2 (410809)	N/A	Manually annotated as Fox-Q2b
Airc	Contig85.21	Fox	Fox-OG15/NA	Forkhead domain Q2 (410809)	N/A	Manually annotated as Fox-Q2b
Amar	Ama19770	Fox	Fox-OG15/NA	Forkhead domain Q2 (410809)	N/A	Manually annotated as Fox-Q2b
Apur	scaffold.360.14	Fox	Fox-OG15/NA	Forkhead domain Q2 (410809)	N/A	Manually annotated as Fox-Q2b
Bgla	XP_013071662.2	Fox	Fox-OG15/NA	Forkhead domain Q2 (410809)	N/A	Manually annotated as Fox-Q2b
Cang	XP_052676257.1	Fox	Fox-OG15/NA	Forkhead domain Q2 (410809)	N/A	Manually annotated as Fox-Q2b
Cari	EVM0001823.1	Fox	Fox-OG15/NA	Forkhead domain Q2 (410809)	N/A	Manually annotated as Fox-Q2b
Cgig	XP_011439389.1	Fox	Fox-OG15/NA	Forkhead domain Q2 (410809)	N/A	Manually annotated as Fox-Q2b
Cpli	DN35479.c0.g1.i1.p1	Fox	Fox-OG15/NA	Forkhead domain Q2 (410809)	N/A	Manually annotated as Fox-Q2b
Csin	Hic.asm.12.159	Fox	Fox-OG15/NA	Forkhead domain Q2 (410809)	N/A	Manually annotated as Fox-Q2b
Cvir	XP_022296913.1	Fox	Fox-OG15/NA	Forkhead domain Q2 (410809)	N/A	Manually annotated as Fox-Q2b
Dpol	XP_052253230.1	Fox	Fox-OG15/NA	Forkhead domain Q2 (410809)	N/A	Manually annotated as Fox-Q2b
Dpol	XP_052253240.1	Fox	Fox-OG15/NA	Forkhead domain Q2 (410809)	N/A	Manually annotated as Fox-Q2b
Gaeg	XP_041347345.1	Fox	Fox-OG15/NA	Forkhead domain Q2 (410809)	N/A	Manually annotated as Fox-Q2b
Hbia	M00000015843	Fox	Fox-OG15/NA	Forkhead domain Q2 (410809)	N/A	Manually annotated as Fox-Q2b
Hruf	XP_046382017.1	Fox	Fox-OG15/NA	Forkhead domain Q2 (410809)	N/A	Manually annotated as Fox-Q2b
Mare	XP_052778846.1	Fox	Fox-OG15/NA	Forkhead domain Q2 (410809)	N/A	Manually annotated as Fox-Q2b
Mcal	XP_052062481.1	Fox	Fox-OG15/NA	Forkhead domain Q2 (410809)	N/A	Manually annotated as Fox-Q2b
Mcor	CAC5419515.1	Fox	Fox-OG15/NA	Forkhead domain Q2 (410809)	N/A	Manually annotated as Fox-Q2b
Medu	CAG2199155.1	Fox	Fox-OG15/NA	Forkhead domain Q2 (410809)	N/A	Manually annotated as Fox-Q2b
Mgal	VDI50805.1	Fox	Fox-OG15/NA	Forkhead domain Q2 (410809)	N/A	Manually annotated as Fox-Q2b
Mmar	MMAM00000012410	Fox	Fox-OG15/NA	Forkhead domain Q2 (410809)	N/A	Manually annotated as Fox-Q2b
Mmer	XP_045166371.1	Fox	Fox-OG15/NA	Forkhead domain Q2 (410809)	N/A	Manually annotated as Fox-Q2b
Mphi	scaf.67833.0.2	Fox	Fox-OG15/NA	Forkhead domain Q2 (410809)	N/A	Manually annotated as Fox-Q2b
Obim	XP_014772941.1	Fox	Fox-OG15/NA	Forkhead domain Q2 (410809)	N/A	Manually annotated as Fox-Q2b
Oedu	XP_048742700.2	Fox	Fox-OG15/NA	Forkhead domain Q2 (410809)	N/A	Manually annotated as Fox-Q2b
Pcan	XP_025096321.1	Fox	Fox-OG15/NA	Forkhead domain Q2 (410809)	N/A	Manually annotated as Fox-Q2b
Pcor	DN7667.c0.g1.i1.p1	Fox	Fox-OG15/NA	Forkhead domain Q2 (410809)	N/A	Manually annotated as Fox-Q2b
Pcor	DN34039.c0.g1.i1.p1	Fox	Fox-OG15/NA	Forkhead domain Q2 (410809)	N/A	Manually annotated as Fox-Q2b
Pcor	DN7667.c0.g3.i1.p1	Fox	Fox-OG15/NA	Forkhead domain Q2 (410809)	N/A	Manually annotated as Fox-Q2b
Pmax	XP_033744896.1	Fox	Fox-OG15/NA	Forkhead domain Q2 (410809)	N/A	Manually annotated as Fox-Q2b
Pstr	KAK3589497.1	Fox	Fox-OG15/NA	Forkhead domain Q2 (410809)	N/A	Manually annotated as Fox-Q2b
Pyes	XP_021371037.1	Fox	Fox-OG15/NA	Forkhead domain Q2 (410809)	N/A	Manually annotated as Fox-Q2b
Rphi	XP_060586724.1	Fox	Fox-OG15/NA	Forkhead domain Q2 (410809)	N/A	Manually annotated as Fox-Q2b
Sbro	EVM0000506.1	Fox	Fox-OG15/NA	Forkhead domain Q2 (410809)	N/A	Manually annotated as Fox-Q2b
Sbro	EVM0006433.1	Fox	Fox-OG15/NA	Forkhead domain Q2 (410809)	N/A	Manually annotated as Fox-Q2b
Scon	Chr7.1624	Fox	Fox-OG15/NA	Forkhead domain Q2 (410809)	N/A	Manually annotated as Fox-Q2b
Sglo	Sgl024307	Fox	Fox-OG15/NA	Forkhead domain Q2 (410809)	N/A	Manually annotated as Fox-Q2b
Airc	Contig1425.7	Fox	Fox-OG16/NA	Forkhead domain Q2 (410809)	N/A	-
Apur	scaffold.604.173	Fox	Fox-OG16/NA	Forkhead domain Q2 (410809)	N/A	-
Cang	XP_052676026.1	Fox	Fox-OG16/NA	Forkhead domain (410788)	N/A	-
Cari	EVM0023364.1	Fox	Fox-OG16/NA	Forkhead domain (410788)	N/A	-
Cflu	DN107758.c5.g1.i2.p1	Fox	Fox-OG16/NA	Forkhead domain (410788)	N/A	-
Cgig	XP_019927657.2	Fox	Fox-OG16/NA	Forkhead domain (410788)	N/A	-
Cpli	DN70609.c0.g1.i2.p1	Fox	Fox-OG16/NA	Forkhead domain Q2 (410809)	N/A	-
Cvir	XP_022321288.1	Fox	Fox-OG16/NA	Forkhead domain (410788)	N/A	-
Cvir	XP_022295893.1	Fox	Fox-OG16/NA	Forkhead domain (410788)	N/A	-
Dpol	XP_052222623.1	Fox	Fox-OG16/NA	Forkhead domain Q2 (410809)	N/A	-
Gaeg	XP_041365712.1	Fox	Fox-OG16/NA	Forkhead domain (410788)	N/A	-
Hbia	M00000030826	Fox	Fox-OG16/NA	Forkhead domain Q2 (410809)	N/A	-
Hruf	XP_046364140.2	Fox	Fox-OG16/NA	Forkhead domain Q2 (410809)	N/A	-
Lorb	DN243786.c0.g1.i1.p1	Fox	Fox-OG16/NA	Forkhead domain Q2 (410809)	N/A	-
Mare	XP_052802309.1	Fox	Fox-OG16/NA	Forkhead domain (410788)	N/A	-
Mcor	CAC5370465.1	Fox	Fox-OG16/NA	Forkhead domain (410788)	N/A	-
Medu	CAG2202185.1	Fox	Fox-OG16/NA	Forkhead domain (410788)	N/A	-
Medu	CAG2246856.1	Fox	Fox-OG16/NA	Forkhead domain (410788)	N/A	-
Mgal	VDI24665.1	Fox	Fox-OG16/NA	Forkhead domain (410788)	N/A	-
Mmar	MMAM00000032793	Fox	Fox-OG16/NA	Forkhead domain Q2 (410809)	N/A	-
Mmer	XP_045177123.2	Fox	Fox-OG16/NA	Forkhead domain (410788)	N/A	-
Mphi	scaf.70200.0.4	Fox	Fox-OG16/NA	Forkhead domain (410788)	N/A	-
Obim	XP_014771053.1	Fox	Fox-OG16/NA	Forkhead domain Q2 (410809)	N/A	-
Oedu	XP_048728661.2	Fox	Fox-OG16/NA	Forkhead domain (410788)	N/A	-
Osin	XP_036362897.1	Fox	Fox-OG16/NA	Forkhead domain Q2 (410809)	N/A	-
Pmar	DN43205.c4.g1.i12.p1	Fox	Fox-OG16/NA	Forkhead domain Q2 (410809)	N/A	-
Pmax	XP_033752233.1	Fox	Fox-OG16/NA	Forkhead domain Q2 (410809)	N/A	-
Ppur	DN4666.c0.g1.i2.p1	Fox	Fox-OG16/NA	Forkhead domain (410788)	N/A	-
Pstr	KAK3581527.1	Fox	Fox-OG16/NA	Forkhead domain Q2 (410809)	N/A	-
Pvir	s00194g51	Fox	Fox-OG16/NA	Forkhead domain (410788)	N/A	-
Pyes	XP_021353413.1	Fox	Fox-OG16/NA	Forkhead domain Q2 (410809)	N/A	-
Rdec	DN22502.c0.g4.i1.p1	Fox	Fox-OG16/NA	Forkhead domain (410788)	N/A	-
Rphi	XP_060599562.1	Fox	Fox-OG16/NA	Forkhead domain (410788)	N/A	-
Rphi	XP_060601370.1	Fox	Fox-OG16/NA	Forkhead domain (410788)	N/A	-
Sbro	EVM0002125.1	Fox	Fox-OG16/NA	Forkhead domain (410788)	N/A	-
Scon	Chr14.1628	Fox	Fox-OG16/NA	Forkhead domain (410788)	N/A	-
Tsqu	DN2384.c1.g1.i1.p1	Fox	Fox-OG16/NA	Forkhead domain (410788)	N/A	-
Airc	Contig438.5	Fox	Fox-OG2/NA	Forkhead domain M (410803)	N/A	Manually annotated as Fox-M
Apec	DN23140.c1.g1.i1.p1	Fox	Fox-OG2/NA	Forkhead domain M (410803)	N/A	Manually annotated as Fox-M
Apur	scaffold.333.74	Fox	Fox-OG2/NA	Forkhead domain M (410803)	N/A	Manually annotated as Fox-M
Cang	XP_052712245.1	Fox	Fox-OG2/NA	Forkhead domain M (410803)	N/A	Manually annotated as Fox-M
Cari	EVM0012682.1	Fox	Fox-OG2/NA	Forkhead domain M (410803)	N/A	Manually annotated as Fox-M
Cflu	DN113069.c3.g1.i4.p1	Fox	Fox-OG2/NA	Forkhead domain M (410803)	N/A	Manually annotated as Fox-M
Cpli	DN76173.c0.g1.i2.p1	Fox	Fox-OG2/NA	Forkhead domain M (410803)	N/A	Manually annotated as Fox-M
Csin	Hic.asm.2.1802	Fox	Fox-OG2/NA	Forkhead domain M (410803)	N/A	Manually annotated as Fox-M
Csin	Hic.asm.2.1455	Fox	Fox-OG2/NA	Forkhead domain M (410803)	N/A	Manually annotated as Fox-M
Cvir	XP_022286391.1	Fox	Fox-OG2/NA	Forkhead domain M (410803)	N/A	Manually annotated as Fox-M
Dpol	XP_052282333.1	Fox	Fox-OG2/NA	Forkhead domain M (410803)	N/A	Manually annotated as Fox-M
Dpol	XP_052234537.1	Fox	Fox-OG2/NA	Forkhead domain M (410803)	N/A	Manually annotated as Fox-M
Gaeg	XP_041366058.1	Fox	Fox-OG2/NA	Forkhead domain M (410803)	N/A	Manually annotated as Fox-M
Hbia	M00000014061	Fox	Fox-OG2/NA	Forkhead domain M (410803)	N/A	Manually annotated as Fox-M
Hruf	XP_046335487.2	Fox	Fox-OG2/NA	Forkhead domain M (410803)	N/A	Manually annotated as Fox-M
Mare	XP_052798013.1	Fox	Fox-OG2/NA	Forkhead domain M (410803)	N/A	Manually annotated as Fox-M
Mcal	XP_052064572.1	Fox	Fox-OG2/NA	Forkhead domain M (410803)	N/A	Manually annotated as Fox-M
Mcor	CAC5375062.1	Fox	Fox-OG2/NA	Forkhead domain M (410803)	N/A	Manually annotated as Fox-M
Medu	CAG2224977.1	Fox	Fox-OG2/NA	Forkhead domain M (410803)	N/A	Manually annotated as Fox-M
Mmar	MMAM00000037791	Fox	Fox-OG2/NA	Forkhead domain M (410803)	N/A	Manually annotated as Fox-M
Mmer	XP_053384136.1	Fox	Fox-OG2/NA	Forkhead domain M (410803)	N/A	Manually annotated as Fox-M
Mmod	DN27089.c0.g1.i1.p1	Fox	Fox-OG2/NA	Forkhead domain M (410803)	N/A	Manually annotated as Fox-M
Mner	g144243.t1	Fox	Fox-OG2/NA	Forkhead domain M (410803)	N/A	Manually annotated as Fox-M
Oedu	XP_048731286.2	Fox	Fox-OG2/NA	Forkhead domain M (410803)	N/A	Manually annotated as Fox-M
Pcor	DN5679.c0.g2.i1.p1	Fox	Fox-OG2/NA	Forkhead domain M (410803)	N/A	Manually annotated as Fox-M
Pcor	DN5679.c0.g1.i15.p1	Fox	Fox-OG2/NA	Forkhead domain M (410803)	N/A	Manually annotated as Fox-M
Pcor	DN13056.c0.g1.i1.p1	Fox	Fox-OG2/NA	Forkhead domain M (410803)	N/A	Manually annotated as Fox-M
Pcor	DN13056.c0.g2.i2.p1	Fox	Fox-OG2/NA	Forkhead domain M (410803)	N/A	Manually annotated as Fox-M
Pgen	DN28413.c1.g1.i2.p1	Fox	Fox-OG2/NA	Forkhead domain M (410803)	N/A	Manually annotated as Fox-M
Pmar	DN44947.c1.g2.i3.p1	Fox	Fox-OG2/NA	Forkhead domain M (410803)	N/A	Manually annotated as Fox-M
Pmax	XP_033751305.1	Fox	Fox-OG2/NA	Forkhead domain M (410803)	N/A	Manually annotated as Fox-M
Poku	DN37223.c1.g1.i8.p1	Fox	Fox-OG2/NA	Forkhead domain M (410803)	N/A	Manually annotated as Fox-M
Ppur	DN3451.c0.g1.i1.p1	Fox	Fox-OG2/NA	Forkhead domain M (410803)	N/A	Manually annotated as Fox-M
Pstr	KAK3597624.1	Fox	Fox-OG2/NA	Forkhead domain M (410803)	N/A	Manually annotated as Fox-M
Pvir	s00219g11	Fox	Fox-OG2/NA	Forkhead domain M (410803)	N/A	Manually annotated as Fox-M
Pyes	XP_021377259.1	Fox	Fox-OG2/NA	Forkhead domain M (410803)	N/A	Manually annotated as Fox-M
Rdec	DN22152.c4.g4.i1.p1	Fox	Fox-OG2/NA	Forkhead domain M (410803)	N/A	Manually annotated as Fox-M
Rphi	XP_060569990.1	Fox	Fox-OG2/NA	Forkhead domain M (410803)	N/A	Manually annotated as Fox-M
Sbro	EVM0023670.1	Fox	Fox-OG2/NA	Forkhead domain M (410803)	N/A	Manually annotated as Fox-M
Sglo	Sgl005561	Fox	Fox-OG2/NA	Forkhead domain M (410803)	N/A	Manually annotated as Fox-M
Sgra	DN54780.c0.g1.i1.p1	Fox	Fox-OG2/NA	Forkhead domain M (410803)	N/A	Manually annotated as Fox-M
Tgra	KAJ8299135.1	Fox	Fox-OG2/NA	Forkhead domain M (410803)	N/A	Manually annotated as Fox-M
Tsqu	DN6434.c0.g1.i7.p1	Fox	Fox-OG2/NA	Forkhead domain M (410803)	N/A	Manually annotated as Fox-M
Airc	Contig465.41	Fox	Fox-OG28/NA	Forkhead domain Q2 (410809)	N/A	Manually annotated as Fox-Q2c
Amar	Ama25953	Fox	Fox-OG28/NA	Forkhead domain Q2 (410809)	N/A	Manually annotated as Fox-Q2c
Apur	scaffold.867.41	Fox	Fox-OG28/NA	Forkhead domain Q2 (410809)	N/A	Manually annotated as Fox-Q2c
Apur	scaffold.381.16	Fox	Fox-OG28/NA	Forkhead domain Q2 (410809)	N/A	Manually annotated as Fox-Q2c
Cang	XP_052700156.1	Fox	Fox-OG28/NA	Forkhead domain Q2 (410809)	N/A	Manually annotated as Fox-Q2c
Cari	EVM0004465.1	Fox	Fox-OG28/NA	Forkhead domain Q2 (410809)	N/A	Manually annotated as Fox-Q2c
Cgig	XP_011435457.2	Fox	Fox-OG28/NA	Forkhead domain Q2 (410809)	N/A	Manually annotated as Fox-Q2c
Csin	Hic.asm.16.939	Fox	Fox-OG28/NA	Forkhead domain Q2 (410809)	N/A	Manually annotated as Fox-Q2c
Cvir	XP_022334263.1	Fox	Fox-OG28/NA	Forkhead domain Q2 (410809)	N/A	Manually annotated as Fox-Q2c
Dpol	XP_052278575.1	Fox	Fox-OG28/NA	Forkhead domain Q2 (410809)	N/A	Manually annotated as Fox-Q2c
Dpol	XP_052278576.1	Fox	Fox-OG28/NA	Forkhead domain Q2 (410809)	N/A	Manually annotated as Fox-Q2c
Dpol	XP_052278604.1	Fox	Fox-OG28/NA	Forkhead domain Q2 (410809)	N/A	Manually annotated as Fox-Q2c
Hruf	XP_046341176.1	Fox	Fox-OG28/NA	Forkhead domain Q2 (410809)	N/A	Manually annotated as Fox-Q2c
Mare	XP_052791887.1	Fox	Fox-OG28/NA	Forkhead domain Q2 (410809)	N/A	Manually annotated as Fox-Q2c
Mare	XP_052791890.1	Fox	Fox-OG28/NA	Forkhead domain Q2 (410809)	N/A	Manually annotated as Fox-Q2c
Mare	XP_052791888.1	Fox	Fox-OG28/NA	Forkhead domain Q2 (410809)	N/A	Manually annotated as Fox-Q2c
Mare	XP_052791891.1	Fox	Fox-OG28/NA	Forkhead domain Q2 (410809)	N/A	Manually annotated as Fox-Q2c
Mcal	XP_052098761.1	Fox	Fox-OG28/NA	Forkhead domain Q2 (410809)	N/A	Manually annotated as Fox-Q2c
Mcal	XP_052099555.1	Fox	Fox-OG28/NA	Forkhead domain Q2 (410809)	N/A	Manually annotated as Fox-Q2c
Mcor	CAC5419385.1	Fox	Fox-OG28/NA	Forkhead domain Q2 (410809)	N/A	Manually annotated as Fox-Q2c
Mcor	CAC5380823.1	Fox	Fox-OG28/NA	Forkhead domain Q2 (410809)	N/A	Manually annotated as Fox-Q2c
Mcor	CAC5379920.1	Fox	Fox-OG28/NA	Forkhead domain Q2 (410809)	N/A	Manually annotated as Fox-Q2c
Mcor	CAC5419389.1	Fox	Fox-OG28/NA	Forkhead domain Q2 (410809)	N/A	Manually annotated as Fox-Q2c
Mcor	CAC5419386.1	Fox	Fox-OG28/NA	Forkhead domain Q2 (410809)	N/A	Manually annotated as Fox-Q2c
Mcor	CAC5419381.1	Fox	Fox-OG28/NA	Forkhead domain Q2 (410809)	N/A	Manually annotated as Fox-Q2c
Mcor	CAC5419382.1	Fox	Fox-OG28/NA	Forkhead domain Q2 (410809)	N/A	Manually annotated as Fox-Q2c
Mcor	CAC5419383.1	Fox	Fox-OG28/NA	Forkhead domain Q2 (410809)	N/A	Manually annotated as Fox-Q2c
Mcor	CAC5419387.1	Fox	Fox-OG28/NA	Forkhead domain Q2 (410809)	N/A	Manually annotated as Fox-Q2c
Mcor	CAC5419380.1	Fox	Fox-OG28/NA	Forkhead domain Q2 (410809)	N/A	Manually annotated as Fox-Q2c
Mcor	CAC5419388.1	Fox	Fox-OG28/NA	Forkhead domain Q2 (410809)	N/A	Manually annotated as Fox-Q2c
Medu	CAG2214460.1	Fox	Fox-OG28/NA	Forkhead domain Q2 (410809)	N/A	Manually annotated as Fox-Q2c
Medu	CAG2194706.1	Fox	Fox-OG28/NA	Forkhead domain Q2 (410809)	N/A	Manually annotated as Fox-Q2c
Medu	CAG2198066.1	Fox	Fox-OG28/NA	Forkhead domain Q2 (410809)	N/A	Manually annotated as Fox-Q2c
Medu	CAG2198058.1	Fox	Fox-OG28/NA	Forkhead domain Q2 (410809)	N/A	Manually annotated as Fox-Q2c
Medu	CAG2198055.1	Fox	Fox-OG28/NA	Forkhead domain Q2 (410809)	N/A	Manually annotated as Fox-Q2c
Medu	CAG2214461.1	Fox	Fox-OG28/NA	Forkhead domain Q2 (410809)	N/A	Manually annotated as Fox-Q2c
Medu	CAG2198060.1	Fox	Fox-OG28/NA	Forkhead domain Q2 (410809)	N/A	Manually annotated as Fox-Q2c
Medu	CAG2198057.1	Fox	Fox-OG28/NA	Forkhead domain Q2 (410809)	N/A	Manually annotated as Fox-Q2c
Medu	CAG2198065.1	Fox	Fox-OG28/NA	Forkhead domain Q2 (410809)	N/A	Manually annotated as Fox-Q2c
Medu	CAG2198059.1	Fox	Fox-OG28/NA	Forkhead domain Q2 (410809)	N/A	Manually annotated as Fox-Q2c
Medu	CAG2198056.1	Fox	Fox-OG28/NA	Forkhead domain Q2 (410809)	N/A	Manually annotated as Fox-Q2c
Medu	CAG2234548.1	Fox	Fox-OG28/NA	Forkhead domain Q2 (410809)	N/A	Manually annotated as Fox-Q2c
Medu	CAG2198063.1	Fox	Fox-OG28/NA	Forkhead domain Q2 (410809)	N/A	Manually annotated as Fox-Q2c
Medu	CAG2198061.1	Fox	Fox-OG28/NA	Forkhead domain Q2 (410809)	N/A	Manually annotated as Fox-Q2c
Medu	CAG2198064.1	Fox	Fox-OG28/NA	Forkhead domain Q2 (410809)	N/A	Manually annotated as Fox-Q2c
Medu	CAG2198062.1	Fox	Fox-OG28/NA	Forkhead domain Q2 (410809)	N/A	Manually annotated as Fox-Q2c
Mgal	VDI02350.1	Fox	Fox-OG28/NA	Forkhead domain Q2 (410809)	N/A	Manually annotated as Fox-Q2c
Mgal	VDI39859.1	Fox	Fox-OG28/NA	Forkhead domain Q2 (410809)	N/A	Manually annotated as Fox-Q2c
Mgal	VDI15906.1	Fox	Fox-OG28/NA	Forkhead domain Q2 (410809)	N/A	Manually annotated as Fox-Q2c
Mgal	VDI02348.1	Fox	Fox-OG28/NA	Forkhead domain Q2 (410809)	N/A	Manually annotated as Fox-Q2c
Mgal	VDI15903.1	Fox	Fox-OG28/NA	Forkhead domain Q2 (410809)	N/A	Manually annotated as Fox-Q2c
Mgal	VDI02347.1	Fox	Fox-OG28/NA	Forkhead domain Q2 (410809)	N/A	Manually annotated as Fox-Q2c
Mgal	VDI15905.1	Fox	Fox-OG28/NA	Forkhead domain Q2 (410809)	N/A	Manually annotated as Fox-Q2c
Mgal	VDI02349.1	Fox	Fox-OG28/NA	Forkhead domain Q2 (410809)	N/A	Manually annotated as Fox-Q2c
Mgal	VDI15904.1	Fox	Fox-OG28/NA	Forkhead domain Q2 (410809)	N/A	Manually annotated as Fox-Q2c
Mmer	XP_053405097.1	Fox	Fox-OG28/NA	Forkhead domain Q2 (410809)	N/A	Manually annotated as Fox-Q2c
Mmod	DN6982.c0.g1.i3.p1	Fox	Fox-OG28/NA	Forkhead domain Q2 (410809)	N/A	Manually annotated as Fox-Q2c
Mphi	scaf.15444.0.1	Fox	Fox-OG28/NA	Forkhead domain Q2 (410809)	N/A	Manually annotated as Fox-Q2c
Oedu	XP_056021213.1	Fox	Fox-OG28/NA	Forkhead domain Q2 (410809)	N/A	Manually annotated as Fox-Q2c
Pmar	DN30963.c0.g1.i1.p1	Fox	Fox-OG28/NA	Forkhead domain Q2 (410809)	N/A	Manually annotated as Fox-Q2c
Pmax	XP_033751006.1	Fox	Fox-OG28/NA	Forkhead domain Q2 (410809)	N/A	Manually annotated as Fox-Q2c
Pmax	XP_033749723.1	Fox	Fox-OG28/NA	Forkhead domain Q2 (410809)	N/A	Manually annotated as Fox-Q2c
Pvir	s03437g48	Fox	Fox-OG28/NA	Forkhead domain Q2 (410809)	N/A	Manually annotated as Fox-Q2c
Pyes	XP_021360588.1	Fox	Fox-OG28/NA	Forkhead domain Q2 (410809)	N/A	Manually annotated as Fox-Q2c
Rphi	XP_060585777.1	Fox	Fox-OG28/NA	Forkhead domain Q2 (410809)	N/A	Manually annotated as Fox-Q2c
Sbro	EVM0013029.1	Fox	Fox-OG28/NA	Forkhead domain Q2 (410809)	N/A	Manually annotated as Fox-Q2c
Scon	Chr5.396.1	Fox	Fox-OG28/NA	Forkhead domain Q2 (410809)	N/A	Manually annotated as Fox-Q2c
Sglo	Sgl013625	Fox	Fox-OG28/NA	Forkhead domain Q2 (410809)	N/A	Manually annotated as Fox-Q2c
Acal	XP_005102249.1	Fox	Fox-OG39/NA	Forkhead domain L1 (410801)	N/A	Manually annotated as Fox-AB
Airc	Contig636.41	Fox	Fox-OG39/NA	Forkhead domain L1 (410801)	N/A	Manually annotated as Fox-AB
Amar	Ama26012	Fox	Fox-OG39/NA	Forkhead domain L1 (410801)	N/A	Manually annotated as Fox-AB
Apur	scaffold.313.52	Fox	Fox-OG39/NA	Forkhead domain E (410793)	N/A	Manually annotated as Fox-AB
Bgla	XP_055874345.1	Fox	Fox-OG39/NA	Forkhead domain L1 (410801)	N/A	Manually annotated as Fox-AB
Cang	XP_052699279.1	Fox	Fox-OG39/NA	Forkhead domain L1 (410801)	N/A	Manually annotated as Fox-AB
Cari	EVM0018541.1	Fox	Fox-OG39/NA	Forkhead domain L1 (410801)	N/A	Manually annotated as Fox-AB
Cgig	XP_011441298.1	Fox	Fox-OG39/NA	Forkhead domain E (410793)	N/A	Manually annotated as Fox-AB
Cvir	XP_022334408.1	Fox	Fox-OG39/NA	Forkhead domain E (410793)	N/A	Manually annotated as Fox-AB
Cvir	XP_022334077.1	Fox	Fox-OG39/NA	Forkhead domain L1 (410801)	N/A	Manually annotated as Fox-AB
Dpol	XP_052278569.1	Fox	Fox-OG39/NA	Forkhead domain L1 (410801)	N/A	Manually annotated as Fox-AB
Gaeg	XP_041375984.1	Fox	Fox-OG39/NA	Forkhead domain L1 (410801)	N/A	Manually annotated as Fox-AB
Hbia	M00000015535	Fox	Fox-OG39/NA	Forkhead domain L1 (410801)	N/A	Manually annotated as Fox-AB
Hruf	XP_046350707.2	Fox	Fox-OG39/NA	Forkhead domain E (410793)	N/A	Manually annotated as Fox-AB
Hruf	XP_046350710.1	Fox	Fox-OG39/NA	Forkhead domain E (410793)	N/A	Manually annotated as Fox-AB
Hruf	XP_046350686.2	Fox	Fox-OG39/NA	Forkhead domain E (410793)	N/A	Manually annotated as Fox-AB
Hruf	XP_046350709.2	Fox	Fox-OG39/NA	Forkhead domain E (410793)	N/A	Manually annotated as Fox-AB
Hruf	XP_046350688.1	Fox	Fox-OG39/NA	Forkhead domain E (410793)	N/A	Manually annotated as Fox-AB
Hruf	XP_046350660.1	Fox	Fox-OG39/NA	Forkhead domain L1 (410801)	N/A	Manually annotated as Fox-AB
Hruf	XP_046350687.2	Fox	Fox-OG39/NA	Forkhead domain L1 (410801)	N/A	Manually annotated as Fox-AB
Hruf	XP_046350714.2	Fox	Fox-OG39/NA	Forkhead domain L1 (410801)	N/A	Manually annotated as Fox-AB
Hruf	XP_046350712.2	Fox	Fox-OG39/NA	Forkhead domain L1 (410801)	N/A	Manually annotated as Fox-AB
Hruf	XP_046350708.2	Fox	Fox-OG39/NA	Forkhead domain L1 (410801)	N/A	Manually annotated as Fox-AB
Mare	XP_052795236.1	Fox	Fox-OG39/NA	Forkhead domain L1 (410801)	N/A	Manually annotated as Fox-AB
Mcal	XP_052102496.1	Fox	Fox-OG39/NA	Forkhead domain E (410793)	N/A	Manually annotated as Fox-AB
Mcor	CAC5414394.1	Fox	Fox-OG39/NA	Forkhead domain L1 (410801)	N/A	Manually annotated as Fox-AB
Medu	CAG2193762.1	Fox	Fox-OG39/NA	Forkhead domain L1 (410801)	N/A	Manually annotated as Fox-AB
Mgal	VDI35942.1	Fox	Fox-OG39/NA	Forkhead domain L1 (410801)	N/A	Manually annotated as Fox-AB
Mmar	MMAM00000023830	Fox	Fox-OG39/NA	Forkhead domain E (410793)	N/A	Manually annotated as Fox-AB
Mmer	XP_045215157.2	Fox	Fox-OG39/NA	Forkhead domain E (410793)	N/A	Manually annotated as Fox-AB
Mphi	scaf.7111.0.1	Fox	Fox-OG39/NA	Forkhead domain L1 (410801)	N/A	Manually annotated as Fox-AB
Oedu	XP_048737442.2	Fox	Fox-OG39/NA	Forkhead domain L1 (410801)	N/A	Manually annotated as Fox-AB
Pcan	XP_025078030.1	Fox	Fox-OG39/NA	Forkhead domain E (410793)	N/A	Manually annotated as Fox-AB
Pmax	XP_033750900.1	Fox	Fox-OG39/NA	Forkhead domain E (410793)	N/A	Manually annotated as Fox-AB
Pstr	KAK3601439.1	Fox	Fox-OG39/NA	Forkhead domain L1 (410801)	N/A	Manually annotated as Fox-AB
Pstr	KAK3601419.1	Fox	Fox-OG39/NA	Forkhead domain L1 (410801)	N/A	Manually annotated as Fox-AB
Pvir	s00189g393	Fox	Fox-OG39/NA	Forkhead domain E (410793)	N/A	Manually annotated as Fox-AB
Pyes	XP_021357612.1	Fox	Fox-OG39/NA	Forkhead domain L1 (410801)	N/A	Manually annotated as Fox-AB
Rphi	XP_060589081.1	Fox	Fox-OG39/NA	Forkhead domain L1 (410801)	N/A	Manually annotated as Fox-AB
Sbro	EVM0003782.1	Fox	Fox-OG39/NA	Forkhead domain L1 (410801)	N/A	Manually annotated as Fox-AB
Scon	Chr5.18	Fox	Fox-OG39/NA	Forkhead domain L1 (410801)	N/A	Manually annotated as Fox-AB
Sglo	Sgl004401	Fox	Fox-OG39/NA	Forkhead domain L1 (410801)	N/A	Manually annotated as Fox-AB
Tgra	KAJ8304916.1	Fox	Fox-OG39/NA	Forkhead domain L1 (410801)	N/A	Manually annotated as Fox-AB
Airc	Contig120.132	Fox	Fox-P	Forkhead domain P (410807)	FOXP coiled-coil domain (465036)	-
Apur	scaffold.507.3	Fox	Fox-P	Forkhead domain P2 (410839)	FOXP coiled-coil domain (465036)	-
Bgla	XP_055882746.1	Fox	Fox-P	Forkhead domain P2 (410839)	FOXP coiled-coil domain (465036)	-
Cang	XP_052680529.1	Fox	Fox-P	Forkhead domain P (410807)	FOXP coiled-coil domain (465036)	-
Cari	EVM0015348.1	Fox	Fox-P	Forkhead domain P (410807)	FOXP coiled-coil domain (465036)	-
Cflu	DN101403.c0.g2.i3.p1	Fox	Fox-P	Forkhead domain P2 (410839)	FOXP coiled-coil domain (465036)	-
Cgig	XP_011419330.2	Fox	Fox-P	Forkhead domain P (410807)	FOXP coiled-coil domain (465036)	-
Cpli	DN80534.c6.g1.i4.p1	Fox	Fox-P	Forkhead domain P2 (410839)	FOXP coiled-coil domain (465036)	-
Csin	Hic.asm.12.158	Fox	Fox-P	Forkhead domain P2 (410839)	FOXP coiled-coil domain (465036)	-
Cvir	XP_022295865.1	Fox	Fox-P	Forkhead domain P (410807)	FOXP coiled-coil domain (465036)	-
Dpol	XP_052252868.1	Fox	Fox-P	Forkhead domain P2 (410839)	FOXP coiled-coil domain (465036)	-
Gaeg	XP_041347582.1	Fox	Fox-P	Forkhead domain P2 (410839)	FOXP coiled-coil domain (465036)	-
Hruf	XP_048239143.1	Fox	Fox-P	Forkhead domain P2 (410839)	FOXP coiled-coil domain (465036)	-
Lorb	DN59652.c1.g1.i4.p1	Fox	Fox-P	Forkhead domain P2 (410839)	FOXP coiled-coil domain (465036)	-
Mare	XP_052780914.1	Fox	Fox-P	Forkhead domain P2 (410839)	FOXP coiled-coil domain (465036)	-
Mcal	XP_052101037.1	Fox	Fox-P	Forkhead domain P2 (410839)	N/A	-
Mcal	XP_052083749.1	Fox	Fox-P	Forkhead domain P2 (410839)	N/A	-
Mcal	XP_052100969.1	Fox	Fox-P	Forkhead domain P2 (410839)	N/A	-
Mcal	XP_052061774.1	Fox	Fox-P	Forkhead domain P2 (410839)	FOXP coiled-coil domain (465036)	-
Mchi	DN46200.c0.g1.i1.p1	Fox	Fox-P	Forkhead domain P2 (410839)	FOXP coiled-coil domain (465036)	-
Mcor	CAC5419517.1	Fox	Fox-P	Forkhead domain P2 (410839)	FOXP coiled-coil domain (465036)	-
Medu	CAG2199156.1	Fox	Fox-P	Forkhead domain P2 (410839)	FOXP coiled-coil domain (465036)	-
Mgal	VDI14555.1	Fox	Fox-P	Forkhead domain P2 (410839)	N/A	-
Mgal	VDI50808.1	Fox	Fox-P	Forkhead domain P2 (410839)	FOXP coiled-coil domain (465036)	-
Mgal	VDI50806.1	Fox	Fox-P	Forkhead domain P2 (410839)	FOXP coiled-coil domain (465036)	-
Mgal	VDI50807.1	Fox	Fox-P	Forkhead domain P2 (410839)	FOXP coiled-coil domain (465036)	-
Mmar	MMAM00000012411	Fox	Fox-P	Forkhead domain P2 (410839)	FOXP coiled-coil domain (465036)	-
Mmer	XP_053376718.1	Fox	Fox-P	Forkhead domain P2 (410839)	FOXP coiled-coil domain (465036)	-
Mmod	DN2151.c0.g1.i2.p1	Fox	Fox-P	Forkhead domain P2 (410839)	FOXP coiled-coil domain (465036)	-
Mner	g93547.t1	Fox	Fox-P	Forkhead domain P2 (410839)	FOXP coiled-coil domain (465036)	-
Mphi	scaf.39347.0.7	Fox	Fox-P	Forkhead domain P2 (410839)	FOXP coiled-coil domain (465036)	-
Obim	XP_052822821.1	Fox	Fox-P	Forkhead domain P2 (410839)	FOXP coiled-coil domain (465036)	-
Oedu	XP_055998748.1	Fox	Fox-P	Forkhead domain P (410807)	FOXP coiled-coil domain (465036)	-
Osin	XP_036357858.1	Fox	Fox-P	Forkhead domain P2 (410839)	FOXP coiled-coil domain (465036)	-
Pcan	XP_025106713.1	Fox	Fox-P	Forkhead domain P2 (410839)	FOXP coiled-coil domain (465036)	-
Pcor	DN1820.c0.g1.i26.p1	Fox	Fox-P	Forkhead domain P2 (410839)	FOXP coiled-coil domain (465036)	-
Pgen	DN35611.c0.g1.i6.p1	Fox	Fox-P	Forkhead domain P2 (410839)	N/A	-
Pmar	DN41268.c0.g1.i1.p1	Fox	Fox-P	Forkhead domain P2 (410839)	FOXP coiled-coil domain (465036)	-
Pmax	XP_033745371.1	Fox	Fox-P	Forkhead domain P (410807)	FOXP coiled-coil domain (465036)	-
Poku	DN88526.c2.g1.i1.p1	Fox	Fox-P	Forkhead domain P (410807)	FOXP coiled-coil domain (465036)	-
Ppur	DN59408.c0.g1.i2.p1	Fox	Fox-P	Forkhead domain P2 (410839)	FOXP coiled-coil domain (465036)	-
Pstr	KAK3589495.1	Fox	Fox-P	Forkhead domain P2 (410839)	FOXP coiled-coil domain (465036)	-
Pvir	s01329g124	Fox	Fox-P	Forkhead domain P2 (410839)	FOXP coiled-coil domain (465036)	-
Pyes	XP_021363304.1	Fox	Fox-P	Forkhead domain P2 (410839)	FOXP coiled-coil domain (465036)	-
Rdec	DN8028.c0.g1.i1.p1	Fox	Fox-P	Forkhead domain P (410807)	FOXP coiled-coil domain (465036; partial)	-
Rphi	XP_060586741.1	Fox	Fox-P	Forkhead domain P2 (410839)	FOXP coiled-coil domain (465036)	-
Sbro	EVM0004295.1	Fox	Fox-P	Forkhead domain P2 (410839)	FOXP coiled-coil domain (465036)	-
Scon	Chr7.2129	Fox	Fox-P	Forkhead domain P2 (410839)	FOXP coiled-coil domain (465036; partial)	-
Scon	Chr7.2133	Fox	Fox-P	Forkhead domain P2 (410839)	FOXP coiled-coil domain (465036)	-
Sglo	Sgl011345	Fox	Fox-P	Forkhead domain P2 (410839)	FOXP coiled-coil domain (465036)	-
Sgra	DN17101.c0.g1.i13.p1	Fox	Fox-P	Forkhead domain P2 (410839)	FOXP coiled-coil domain (465036)	-
Tgra	KAJ8302344.1	Fox	Fox-P	Forkhead domain P2 (410839)	FOXP coiled-coil domain (465036)	-
Acal	XP_005099459.2	Fox	Fox-Q2	Forkhead domain Q2 (410809)	N/A	Manually annotated as Fox-Q2a
Airc	Contig1420.28	Fox	Fox-Q2	Forkhead domain Q2 (410809)	N/A	Manually annotated as Fox-Q2a
Amar	Ama29905	Fox	Fox-Q2	Forkhead domain Q2 (410809)	N/A	Manually annotated as Fox-Q2a
Apur	scaffold.832.35	Fox	Fox-Q2	Forkhead domain Q2 (410809)	N/A	Manually annotated as Fox-Q2a
Bgla	XP_055865367.1	Fox	Fox-Q2	Forkhead domain Q2 (410809)	N/A	Manually annotated as Fox-Q2a
Cang	XP_052699620.1	Fox	Fox-Q2	Forkhead domain Q2 (410809)	N/A	Manually annotated as Fox-Q2a
Cari	EVM0002665.1	Fox	Fox-Q2	Forkhead domain Q2 (410809)	N/A	Manually annotated as Fox-Q2a
Cgig	XP_011425762.2	Fox	Fox-Q2	Forkhead domain Q2 (410809)	N/A	Manually annotated as Fox-Q2a
Cpli	DN105612.c0.g1.i1.p1	Fox	Fox-Q2	Forkhead domain Q2 (410809)	N/A	Manually annotated as Fox-Q2a
Csin	Hic.asm.16.4	Fox	Fox-Q2	Forkhead domain Q2 (410809)	N/A	Manually annotated as Fox-Q2a
Cvir	XP_022333968.1	Fox	Fox-Q2	Forkhead domain Q2 (410809)	N/A	Manually annotated as Fox-Q2a
Dpol	XP_052280896.1	Fox	Fox-Q2	Forkhead domain Q2 (410809)	N/A	Manually annotated as Fox-Q2a
Gaeg	XP_041363029.1	Fox	Fox-Q2	Forkhead domain Q2 (410809)	N/A	Manually annotated as Fox-Q2a
Gaeg	XP_041363041.1	Fox	Fox-Q2	Forkhead domain Q2 (410809)	N/A	Manually annotated as Fox-Q2a
Hbia	M00000035328	Fox	Fox-Q2	Forkhead domain Q2 (410809)	N/A	Manually annotated as Fox-Q2a
Hruf	XP_046373579.2	Fox	Fox-Q2	Forkhead domain Q2 (410809)	N/A	Manually annotated as Fox-Q2a
Mcal	XP_052101305.1	Fox	Fox-Q2	Forkhead domain Q2 (410809)	N/A	Manually annotated as Fox-Q2a
Mchi	DN22486.c0.g2.i1.p1	Fox	Fox-Q2	Forkhead domain Q2 (410809)	N/A	Manually annotated as Fox-Q2a
Mcor	CAC5388792.1	Fox	Fox-Q2	Forkhead domain Q2 (410809)	N/A	Manually annotated as Fox-Q2a
Medu	CAG2191193.1	Fox	Fox-Q2	Forkhead domain Q2 (410809)	N/A	Manually annotated as Fox-Q2a
Mgal	VDI74621.1	Fox	Fox-Q2	Forkhead domain Q2 (410809)	N/A	Manually annotated as Fox-Q2a
Mmar	MMAM00000000686	Fox	Fox-Q2	Forkhead domain Q2 (410809)	N/A	Manually annotated as Fox-Q2a
Mmer	XP_045215524.2	Fox	Fox-Q2	Forkhead domain Q2 (410809)	N/A	Manually annotated as Fox-Q2a
Mner	g200553.t1	Fox	Fox-Q2	Forkhead domain Q2 (410809)	N/A	Manually annotated as Fox-Q2a
Mphi	scaf.22910.1.1	Fox	Fox-Q2	Forkhead domain Q2 (410809)	N/A	Manually annotated as Fox-Q2a
Obim	XP_014767584.1	Fox	Fox-Q2	Forkhead domain Q2 (410809)	N/A	Manually annotated as Fox-Q2a
Pcan	XP_025078472.1	Fox	Fox-Q2	Forkhead domain Q2 (410809)	N/A	Manually annotated as Fox-Q2a
Pcor	DN99235.c0.g1.i1.p1	Fox	Fox-Q2	Forkhead domain Q2 (410809)	N/A	Manually annotated as Fox-Q2a
Pmar	DN49466.c0.g1.i1.p1	Fox	Fox-Q2	Forkhead domain Q2 (410809)	N/A	Manually annotated as Fox-Q2a
Pmax	XP_033751003.1	Fox	Fox-Q2	Forkhead domain Q2 (410809)	N/A	Manually annotated as Fox-Q2a
Pstr	KAK3595133.1	Fox	Fox-Q2	Forkhead domain Q2 (410809)	N/A	Manually annotated as Fox-Q2a
Pvir	s00115g23	Fox	Fox-Q2	Forkhead domain Q2 (410809)	N/A	Manually annotated as Fox-Q2a
Pyes	XP_021343668.1	Fox	Fox-Q2	Forkhead domain Q2 (410809)	N/A	Manually annotated as Fox-Q2a
Rphi	XP_060571531.1	Fox	Fox-Q2	Forkhead domain Q2 (410809)	N/A	Manually annotated as Fox-Q2a
Sbro	EVM0023378.1	Fox	Fox-Q2	Forkhead domain Q2 (410809)	N/A	Manually annotated as Fox-Q2a
Scon	Chr5.1974	Fox	Fox-Q2	Forkhead domain Q2 (410809)	N/A	Manually annotated as Fox-Q2a
Scon	Chr5.2105	Fox	Fox-Q2	Forkhead domain Q2 (410809)	N/A	Manually annotated as Fox-Q2a
Sglo	Sgl009183	Fox	Fox-Q2	Forkhead domain Q2 (410809)	N/A	Manually annotated as Fox-Q2a
Acal	XP_005109004.3	Fox	N/A	Forkhead domain (410788)	N/A	-
Airc	Contig879.9	Fox	N/A	Forkhead domain Q2 (410809)	N/A	-
Amar	Ama25952	Fox	N/A	Forkhead domain Q2 (410809)	N/A	-
Amar	Ama27375	Fox	N/A	Forkhead domain Q2 (410809)	N/A	-
Cang	XP_052676682.1	Fox	N/A	Forkhead domain H (410796)	N/A	-
Cang	XP_052680288.1	Fox	N/A	Forkhead domain H (410796)	N/A	-
Cang	XP_052677368.1	Fox	N/A	Forkhead domain H (410796)	N/A	-
Cari	EVM0001935.1	Fox	N/A	Forkhead domain H (410796)	N/A	-
Cari	EVM0027332.1	Fox	N/A	Forkhead domain (410788)	N/A	-
Cgig	XP_034306826.1	Fox	N/A	Forkhead domain H (410796)	N/A	-
Cgig	XP_011447567.2	Fox	N/A	Forkhead domain H (410796)	N/A	-
Cpli	DN157619.c0.g1.i1.p1	Fox	N/A	Forkhead domain Q2 (410809)	N/A	-
Cvir	XP_022300767.1	Fox	N/A	Forkhead domain (410788)	N/A	-
Cvir	XP_022300750.1	Fox	N/A	Forkhead domain (410788)	N/A	-
Dpol	XP_052277921.1	Fox	N/A	Forkhead domain Q2 (410809)	N/A	-
Dpol	XP_052227296.1	Fox	N/A	Forkhead domain Q2 (410809)	N/A	-
Gaeg	XP_041366967.1	Fox	N/A	Forkhead domain Q2 (410809)	N/A	-
Gaeg	XP_041378820.1	Fox	N/A	Forkhead domain Q2 (410809)	N/A	-
Gaeg	XP_041347225.1	Fox	N/A	Forkhead domain Q2 (410809)	N/A	-
Gaeg	XP_041375925.1	Fox	N/A	Forkhead domain Q2 (410809)	N/A	-
Gaeg	XP_041375913.1	Fox	N/A	Forkhead domain Q2 (410809)	N/A	-
Gaeg	XP_041379015.1	Fox	N/A	Forkhead domain N1 (410804)	N/A	-
Hbia	M00000018946	Fox	N/A	Forkhead domain Q2 (410809)	N/A	-
Mare	XP_052791886.1	Fox	N/A	Forkhead domain Q2 (410809)	N/A	-
Mare	XP_052771066.1	Fox	N/A	Forkhead domain Q2 (410809)	N/A	-
Mcal	XP_052098820.1	Fox	N/A	Forkhead domain L1 (410801)	N/A	-
Mcor	CAC5419379.1	Fox	N/A	Forkhead domain Q2 (410809)	N/A	-
Medu	CAG2194707.1	Fox	N/A	Forkhead domain Q2 (410809)	N/A	-
Medu	CAG2208945.1	Fox	N/A	Forkhead domain L1 (410801)	N/A	-
Mgal	VDI15902.1	Fox	N/A	Forkhead domain Q2 (410809)	N/A	-
Mgal	VDI52978.1	Fox	N/A	Forkhead domain L1 (410801)	N/A	-
Mmar	MMAM00000049704	Fox	N/A	Forkhead domain Q2 (410809)	N/A	-
Mmer	XP_045216636.2	Fox	N/A	Forkhead domain Q2 (410809)	N/A	-
Mmer	XP_045189131.2	Fox	N/A	Forkhead domain Q2 (410809)	N/A	-
Mner	g159704.t1	Fox	N/A	Forkhead domain Q2 (410809)	N/A	-
Mphi	scaf.46189.0.0	Fox	N/A	Forkhead domain Q2 (410809)	N/A	-
Mphi	scaf.15444.0.2	Fox	N/A	Forkhead domain Q2 (410809)	N/A	-
Mphi	scaf.27787.1.10	Fox	N/A	Forkhead domain L1 (410801)	N/A	-
Obim	XP_014777604.1	Fox	N/A	Forkhead domain M (410803)	N/A	-
Oedu	XP_048739629.2	Fox	N/A	Forkhead domain H (410796)	N/A	-
Osin	XP_036359188.1	Fox	N/A	Forkhead domain M (410803)	N/A	-
Osin	XP_029655092.1	Fox	N/A	Forkhead domain (410788)	N/A	-
Osin	XP_029655092.1	Fox	N/A	Forkhead domain (410788)	N/A	-
Pcor	DN89866.c4.g1.i1.p1	Fox	N/A	Forkhead domain (410788)	N/A	-
Pcor	DN55206.c2.g1.i1.p2	Fox	N/A	Forkhead domain FOXJ2, FOXJ3 (410798)	N/A	-
Pcor	DN155905.c0.g1.i1.p1	Fox	N/A	Forkhead domain P (410807)	N/A	-
Pmax	XP_033750561.1	Fox	N/A	Forkhead domain Q2 (410809)	N/A	-
Pstr	KAK3585306.1	Fox	N/A	Forkhead domain Q2 (410809)	N/A	-
Pvir	s00585g48	Fox	N/A	Forkhead domain L1 (410801)	N/A	-
Pyes	XP_021348419.1	Fox	N/A	Forkhead domain Q2 (410809)	N/A	-
Rdec	DN23525.c0.g1.i1.p1	Fox	N/A	Forkhead domain Q2 (410809)	N/A	-
Rphi	XP_060585776.1	Fox	N/A	Forkhead domain Q2 (410809)	N/A	-
Rphi	XP_060551131.1	Fox	N/A	Forkhead domain Q2 (410809)	N/A	-
Scon	Chr5.397	Fox	N/A	Forkhead domain Q2 (410809)	N/A	-
Sglo	Sgl021575	Fox	N/A	Forkhead domain (410788)	N/A	-
Tsqu	DN23960.c0.g1.i1.p1	Fox	N/A	Forkhead domain Q2 (410809)	N/A	-
Acal	XP_035824685.1	Sox	N/A	High mobility group box (438820)	Helix loop helix domain (197674)	-
Acal	XP_012946205.1	Sox	N/A	High mobility group box (438820)	N/A	-
Acal	XP_005105939.1	Sox	N/A	High mobility group box (438820)	N/A	-
Apec	DN48806.c0.g1.i1.p1	Sox	N/A	High mobility group box (438820)	N/A	-
Apec	DN108003.c0.g1.i1.p1	Sox	N/A	High mobility group box (438820)	N/A	-
Apur	scaffold.391.70	Sox	N/A	High mobility group box (438820)	N/A	-
Bgla	XP_013078241.2	Sox	N/A	High mobility group box (438820)	N/A	-
Bgla	XP_013078156.1	Sox	N/A	High mobility group box (438820)	N/A	-
Cang	XP_052697278.1	Sox	N/A	High mobility group box (438820)	Helix loop helix domain (197674)	-
Cang	XP_052713692.1	Sox	N/A	High mobility group box (438820)	N/A	-
Cari	EVM0018891.1	Sox	N/A	High mobility group box (438820)	Helix loop helix domain (197674; partial)	-
Cari	EVM0005567.1	Sox	N/A	High mobility group box (438820)	N/A	-
Cgig	XP_011425869.2	Sox	N/A	High mobility group box (438820)	Helix loop helix domain (197674)	-
Cgig	XP_034335819.1	Sox	N/A	High mobility group box (438820)	CW-type Zinc Finger (462181)	-
Cvir	XP_022330758.1	Sox	N/A	High mobility group box (438820)	Helix loop helix domain (197674)	-
Cvir	XP_022339079.1	Sox	N/A	High mobility group box (438820)	N/A	-
Dpol	XP_052271004.1	Sox	N/A	High mobility group box (438820)	N/A	-
Gaeg	XP_041377139.1	Sox	N/A	High mobility group box (438820)	N/A	-
Hbia	M00000038049	Sox	N/A	High mobility group box (438820)	N/A	-
Hbia	M00000004998	Sox	N/A	High mobility group box (438820)	N/A	-
Hruf	XP_046329595.1	Sox	N/A	High mobility group box (438820)	N/A	-
Hruf	XP_048239511.1	Sox	N/A	High mobility group box (438820)	N/A	-
Mcor	CAC5384832.1	Sox	N/A	High mobility group box (438820)	N/A	-
Medu	CAG2253429.1	Sox	N/A	High mobility group box (438820)	N/A	-
Mgal	VDI78477.1	Sox	N/A	High mobility group box (438820)	N/A	-
Mmod	DN113112.c0.g1.i1.p1	Sox	N/A	High mobility group box (438820)	N/A	-
Obim	XP_014776519.1	Sox	N/A	High mobility group box (438820)	N/A	-
Oedu	XP_048738250.2	Sox	N/A	High mobility group box (438820)	Helix loop helix domain (197674)	-
Oedu	XP_048752144.2	Sox	N/A	High mobility group box (438820)	N/A	-
Osin	XP_036358200.1	Sox	N/A	High mobility group box (438820)	N/A	-
Osin	XP_029654541.1	Sox	N/A	High mobility group box (438820)	N/A	-
Osin	XP_029656568.1	Sox	N/A	High mobility group box (438820)	N/A	-
Osin	XP_029657644.1	Sox	N/A	High mobility group box A, B and G (438837)	N/A	-
Osin	XP_029656220.1	Sox	N/A	High mobility group box A, B and G (438837)	N/A	-
Osin	XP_029657648.1	Sox	N/A	High mobility group box A, B and G (438837)	N/A	-
Osin	XP_029655056.1	Sox	N/A	High mobility group box B (438790)	N/A	-
Osin	XP_029655785.1	Sox	N/A	High mobility group box A, B and G (438837)	N/A	-
Osin	XP_029656129.1	Sox	N/A	High mobility group box A, B and G (438837)	N/A	-
Osin	XP_029654991.1	Sox	N/A	High mobility group box A, B and G (438837)	N/A	-
Pcan	XP_025104729.1	Sox	N/A	High mobility group box (438820)	Helix loop helix domain (197674)	-
Pcor	DN32781.c0.g1.i1.p1	Sox	N/A	High mobility group box (438820)	N/A	-
Pcor	DN21964.c0.g1.i2.p1	Sox	N/A	High mobility group box (438820)	N/A	-
Pmar	DN33290.c0.g1.i2.p1	Sox	N/A	High mobility group box (438820)	N/A	-
Pmar	DN35008.c0.g1.i4.p1	Sox	N/A	High mobility group box (438820)	N/A	-
Pmax	XP_033755821.1	Sox	N/A	High mobility group box (438820)	N/A	-
Ppur	DN4784.c0.g1.i4.p1	Sox	N/A	High mobility group box (438820)	N/A	-
Pyes	XP_021347051.1	Sox	N/A	High mobility group box (438820)	N/A	-
Sbro	EVM0018224.1	Sox	N/A	High mobility group box (438820)	N/A	-
Sglo	Sgl009175	Sox	N/A	High mobility group box (438820)	Helix loop helix domain (197674)	-
Sglo	Sgl012029	Sox	N/A	High mobility group box (438820)	N/A	-
Tsqu	DN639.c0.g1.i1.p1	Sox	N/A	High mobility group box (438820)	N/A	-
Acal	XP_005108230.1	Sox	Sox-B1/2	High mobility group box B (438790)	N/A	-
Acal	XP_035824438.1	Sox	Sox-B1/2	High mobility group box B (438790)	N/A	-
Airc	Contig449.126	Sox	Sox-B1/2	High mobility group box B (438790)	N/A	-
Airc	Contig144.115	Sox	Sox-B1/2	High mobility group box B (438790)	N/A	-
Amar	Ama33032	Sox	Sox-B1/2	High mobility group box B (438790)	N/A	-
Amar	Ama33828	Sox	Sox-B1/2	High mobility group box B (438790)	N/A	-
Apec	DN29410.c0.g1.i2.p1	Sox	Sox-B1/2	High mobility group box B (438790)	N/A	-
Apec	DN12297.c0.g1.i3.p1	Sox	Sox-B1/2	High mobility group box B (438790)	N/A	-
Apur	scaffold.15489.10	Sox	Sox-B1/2	High mobility group box B (438790)	N/A	-
Apur	scaffold.865.4	Sox	Sox-B1/2	High mobility group box B (438790)	N/A	-
Bgla	XP_013075432.1	Sox	Sox-B1/2	High mobility group box B (438790)	N/A	-
Bgla	XP_055868106.1	Sox	Sox-B1/2	High mobility group box B (438790)	N/A	-
Cang	XP_052706368.1	Sox	Sox-B1/2	High mobility group box B (438790)	N/A	-
Cang	XP_052705551.1	Sox	Sox-B1/2	High mobility group box B (438790)	N/A	-
Cari	EVM0026792.1	Sox	Sox-B1/2	High mobility group box B (438790)	N/A	-
Cari	EVM0013965.1	Sox	Sox-B1/2	High mobility group box B (438790)	N/A	-
Cflu	DN118670.c2.g1.i2.p1	Sox	Sox-B1/2	High mobility group box B (438790)	N/A	-
Cflu	DN99542.c1.g1.i1.p1	Sox	Sox-B1/2	High mobility group box B (438790)	N/A	-
Cgig	XP_011433975.1	Sox	Sox-B1/2	High mobility group box B (438790)	N/A	-
Cgig	XP_011455662.1	Sox	Sox-B1/2	High mobility group box B (438790)	N/A	-
Cpli	DN31343.c0.g1.i1.p1	Sox	Sox-B1/2	High mobility group box B (438790)	N/A	-
Cpli	DN98511.c0.g1.i1.p1	Sox	Sox-B1/2	High mobility group box B (438790)	N/A	-
Csin	Hic.asm.6.930	Sox	Sox-B1/2	High mobility group box B (438790)	N/A	-
Csin	Hic.asm.6.233.1	Sox	Sox-B1/2	High mobility group box B (438790)	N/A	-
Cvir	XP_022286516.1	Sox	Sox-B1/2	High mobility group box B (438790)	N/A	-
Cvir	XP_022343230.1	Sox	Sox-B1/2	High mobility group box B (438790)	N/A	-
Dpol	XP_052214544.1	Sox	Sox-B1/2	High mobility group box B (438790)	N/A	-
Dpol	XP_052217420.1	Sox	Sox-B1/2	High mobility group box B (438790)	N/A	-
Gaeg	XP_041353075.1	Sox	Sox-B1/2	High mobility group box B (438790)	N/A	-
Gaeg	XP_041357874.1	Sox	Sox-B1/2	High mobility group box B (438790)	N/A	-
Hbia	M00000002798	Sox	Sox-B1/2	High mobility group box B (438790)	N/A	-
Hbia	M00000033682	Sox	Sox-B1/2	High mobility group box B (438790)	N/A	-
Hruf	XP_046370193.1	Sox	Sox-B1/2	High mobility group box B (438790)	N/A	-
Hruf	XP_046326733.1	Sox	Sox-B1/2	High mobility group box B (438790)	N/A	-
Lorb	DN80278.c0.g1.i1.p1	Sox	Sox-B1/2	High mobility group box B (438790)	N/A	-
Lorb	DN14.c4.g1.i1.p1	Sox	Sox-B1/2	High mobility group box B (438790)	N/A	-
Mare	XP_052784929.1	Sox	Sox-B1/2	High mobility group box B (438790)	N/A	-
Mare	XP_052784720.1	Sox	Sox-B1/2	High mobility group box B (438790)	N/A	-
Mcal	XP_052105617.1	Sox	Sox-B1/2	High mobility group box B (438790)	N/A	-
Mcal	XP_052104911.1	Sox	Sox-B1/2	High mobility group box B (438790)	N/A	-
Mchi	DN33632.c0.g1.i2.p1	Sox	Sox-B1/2	High mobility group box B (438790)	N/A	-
Mchi	DN45716.c0.g1.i1.p1	Sox	Sox-B1/2	High mobility group box B (438790)	N/A	-
Mcor	CAC5401077.1	Sox	Sox-B1/2	High mobility group box B (438790)	N/A	-
Mcor	CAC5413203.1	Sox	Sox-B1/2	High mobility group box B (438790)	N/A	-
Medu	CAG2229644.1	Sox	Sox-B1/2	High mobility group box B (438790)	N/A	-
Medu	CAG2206403.1	Sox	Sox-B1/2	High mobility group box B (438790)	N/A	-
Mgal	VDI33296.1	Sox	Sox-B1/2	High mobility group box B (438790)	N/A	-
Mgal	VDI69660.1	Sox	Sox-B1/2	High mobility group box B (438790)	N/A	-
Mmar	MMAM00000041532	Sox	Sox-B1/2	High mobility group box B (438790)	N/A	-
Mmar	MMAM00000023253	Sox	Sox-B1/2	High mobility group box B (438790)	N/A	-
Mmer	XP_045201594.1	Sox	Sox-B1/2	High mobility group box B (438790)	N/A	-
Mmer	XP_045201080.1	Sox	Sox-B1/2	High mobility group box B (438790)	N/A	-
Mmod	DN1981.c0.g1.i2.p1	Sox	Sox-B1/2	High mobility group box B (438790)	N/A	-
Mmod	DN78279.c0.g1.i1.p1	Sox	Sox-B1/2	High mobility group box B (438790)	N/A	-
Mner	g140596.t1	Sox	Sox-B1/2	High mobility group box B (438790)	N/A	-
Mner	g157489.t1	Sox	Sox-B1/2	High mobility group box B (438790)	N/A	-
Mphi	scaf.66349.0.1	Sox	Sox-B1/2	High mobility group box B (438790)	N/A	-
Mphi	scaf.24206.0.4	Sox	Sox-B1/2	High mobility group box B (438790)	N/A	-
Obim	XP_014789971.1	Sox	Sox-B1/2	High mobility group box B (438790)	N/A	-
Obim	XP_014780771.1	Sox	Sox-B1/2	High mobility group box B (438790)	N/A	-
Oedu	XP_048746651.1	Sox	Sox-B1/2	High mobility group box B (438790)	N/A	-
Oedu	XP_048746663.1	Sox	Sox-B1/2	High mobility group box B (438790)	N/A	-
Osin	XP_029654000.1	Sox	Sox-B1/2	High mobility group box B (438790)	N/A	-
Osin	XP_029655838.1	Sox	Sox-B1/2	High mobility group box B (438790)	N/A	-
Pcan	XP_025079293.1	Sox	Sox-B1/2	High mobility group box B (438790)	N/A	-
Pcan	XP_025078598.1	Sox	Sox-B1/2	High mobility group box B (438790)	N/A	-
Pcor	DN9087.c0.g1.i2.p1	Sox	Sox-B1/2	High mobility group box B (438790)	N/A	-
Pcor	DN14753.c0.g1.i2.p1	Sox	Sox-B1/2	High mobility group box A, B and G (438837)	N/A	-
Pcor	DN5688.c0.g1.i10.p2	Sox	Sox-B1/2	High mobility group box B (438790)	N/A	-
Pcor	DN5688.c0.g3.i1.p1	Sox	Sox-B1/2	High mobility group box A, B and G (438837)	N/A	-
Pcor	DN9742.c0.g1.i2.p1	Sox	Sox-B1/2	High mobility group box B (438790)	N/A	-
Pgen	DN5232.c0.g1.i1.p1	Sox	Sox-B1/2	High mobility group box B (438790)	N/A	-
Pgen	DN1199.c0.g1.i2.p1	Sox	Sox-B1/2	High mobility group box B (438790)	N/A	-
Pmar	DN30477.c0.g2.i1.p1	Sox	Sox-B1/2	High mobility group box B (438790)	N/A	-
Pmar	DN30459.c0.g1.i1.p1	Sox	Sox-B1/2	High mobility group box B (438790)	N/A	-
Pmax	XP_033760067.1	Sox	Sox-B1/2	High mobility group box B (438790)	N/A	-
Pmax	XP_033759382.1	Sox	Sox-B1/2	High mobility group box B (438790)	N/A	-
Poku	DN51870.c1.g1.i2.p1	Sox	Sox-B1/2	High mobility group box B (438790)	N/A	-
Poku	DN1067.c0.g1.i1.p1	Sox	Sox-B1/2	High mobility group box B (438790)	N/A	-
Ppur	DN202737.c0.g1.i1.p1	Sox	Sox-B1/2	High mobility group box B (438790)	N/A	-
Pstr	KAK3586311.1	Sox	Sox-B1/2	High mobility group box B (438790)	N/A	-
Pstr	KAK3589936.1	Sox	Sox-B1/2	High mobility group box B (438790)	N/A	-
Pvir	s00319g159	Sox	Sox-B1/2	High mobility group box B (438790)	N/A	-
Pvir	s00037g281	Sox	Sox-B1/2	High mobility group box B (438790)	N/A	-
Pyes	XP_021356125.1	Sox	Sox-B1/2	High mobility group box B (438790)	N/A	-
Pyes	XP_021344413.1	Sox	Sox-B1/2	High mobility group box B (438790)	N/A	-
Pyes	XP_021372128.1	Sox	Sox-B1/2	High mobility group box B (438790)	N/A	-
Rdec	DN21477.c2.g7.i2.p1	Sox	Sox-B1/2	High mobility group box B (438790)	N/A	-
Rphi	XP_060556101.1	Sox	Sox-B1/2	High mobility group box B (438790)	N/A	-
Rphi	XP_060561544.1	Sox	Sox-B1/2	High mobility group box B (438790)	N/A	-
Sbro	EVM0016386.1	Sox	Sox-B1/2	High mobility group box B (438790)	N/A	-
Sbro	EVM0007529.1	Sox	Sox-B1/2	High mobility group box B (438790)	N/A	-
Scon	Chr9.1352	Sox	Sox-B1/2	High mobility group box B (438790)	N/A	-
Scon	Chr9.1522	Sox	Sox-B1/2	High mobility group box B (438790)	N/A	-
Scon	Chr9.1514	Sox	Sox-B1/2	High mobility group box B (438790)	N/A	-
Sglo	Sgl010100	Sox	Sox-B1/2	High mobility group box B (438790)	N/A	-
Sglo	Sgl020107	Sox	Sox-B1/2	High mobility group box B (438790)	N/A	-
Sgra	DN3782.c0.g1.i3.p1	Sox	Sox-B1/2	High mobility group box B (438790)	N/A	-
Sgra	DN357.c1.g1.i1.p1	Sox	Sox-B1/2	High mobility group box B (438790)	N/A	-
Tgra	KAJ8310140.1	Sox	Sox-B1/2	High mobility group box B (438790)	N/A	-
Tsqu	DN97880.c0.g1.i1.p1	Sox	Sox-B1/2	High mobility group box B (438790)	N/A	-
Tsqu	DN50556.c0.g1.i2.p1	Sox	Sox-B1/2	High mobility group box B (438790)	N/A	-
Airc	Contig80.70	Sox	Sox-C	High mobility group box C (438838)	N/A	-
Amar	Ama12726	Sox	Sox-C	High mobility group box C (438838)	N/A	-
Apec	DN12286.c0.g3.i1.p1	Sox	Sox-C	High mobility group box C (438838)	N/A	-
Apur	scaffold.16.61	Sox	Sox-C	High mobility group box C (438838)	N/A	-
Cang	XP_052689209.1	Sox	Sox-C	High mobility group box C (438838)	N/A	-
Cari	EVM0025846.1	Sox	Sox-C	High mobility group box C (438838)	N/A	-
Cflu	DN126276.c0.g1.i1.p1	Sox	Sox-C	High mobility group box C (438838)	N/A	-
Cgig	XP_011445203.1	Sox	Sox-C	High mobility group box C (438838)	N/A	-
Cpli	DN19112.c0.g1.i1.p1	Sox	Sox-C	High mobility group box C (438838)	N/A	-
Csin	Hic.asm.11.1009	Sox	Sox-C	High mobility group box C (438838)	N/A	-
Cvir	XP_022317619.1	Sox	Sox-C	High mobility group box C (438838)	N/A	-
Dpol	XP_052257395.1	Sox	Sox-C	High mobility group box C (438838)	N/A	-
Gaeg	XP_041358324.1	Sox	Sox-C	High mobility group box C (438838)	N/A	-
Hbia	M00000037669	Sox	Sox-C	High mobility group box C (438838)	N/A	-
Hruf	XP_046365064.1	Sox	Sox-C	High mobility group box C (438838)	N/A	-
Lorb	DN14941.c0.g1.i1.p1	Sox	Sox-C	High mobility group box C (438838)	N/A	-
Mare	XP_052777703.1	Sox	Sox-C	High mobility group box C (438838)	N/A	-
Mcal	XP_052087802.1	Sox	Sox-C	High mobility group box C (438838)	N/A	-
Mchi	DN44798.c0.g4.i1.p1	Sox	Sox-C	High mobility group box C (438838)	N/A	-
Mcor	CAC5424030.1	Sox	Sox-C	High mobility group box C (438838)	N/A	-
Medu	CAG2189937.1	Sox	Sox-C	High mobility group box C (438838)	N/A	-
Mgal	VDI41453.1	Sox	Sox-C	High mobility group box C (438838)	N/A	-
Mgal	VDI14462.1	Sox	Sox-C	High mobility group box C (438838)	N/A	-
Mmar	MMAM00000036315	Sox	Sox-C	High mobility group box C (438838)	N/A	-
Mmer	XP_045158937.1	Sox	Sox-C	High mobility group box C (438838)	N/A	-
Mmod	DN104308.c0.g1.i1.p1	Sox	Sox-C	High mobility group box C (438838)	N/A	-
Mner	g26404.t1	Sox	Sox-C	High mobility group box C (438838)	N/A	-
Mphi	scaf.17954.1.5	Sox	Sox-C	High mobility group box C (438838)	N/A	-
Oedu	XP_048762549.1	Sox	Sox-C	High mobility group box C (438838)	N/A	-
Osin	XP_029654195.1	Sox	Sox-C	High mobility group box C (438838)	N/A	-
Pcan	XP_025110204.1	Sox	Sox-C	High mobility group box C (438838)	N/A	-
Pcor	DN2429.c2.g1.i2.p1	Sox	Sox-C	High mobility group box C (438838)	N/A	-
Pcor	DN929.c2.g1.i1.p1	Sox	Sox-C	High mobility group box C (438838)	N/A	-
Pcor	DN2572.c0.g1.i1.p1	Sox	Sox-C	High mobility group box C (438838)	N/A	-
Pcor	DN353.c2.g3.i1.p1	Sox	Sox-C	High mobility group box C (438838)	N/A	-
Pgen	DN788.c0.g1.i1.p1	Sox	Sox-C	High mobility group box C (438838)	N/A	-
Pmar	DN29124.c0.g2.i1.p1	Sox	Sox-C	High mobility group box C (438838)	N/A	-
Pmax	XP_033737425.1	Sox	Sox-C	High mobility group box C (438838)	N/A	-
Poku	DN71015.c0.g2.i17.p1	Sox	Sox-C	High mobility group box C (438838)	N/A	-
Ppur	DN89859.c0.g1.i1.p1	Sox	Sox-C	High mobility group box C (438838)	N/A	-
Pstr	KAK3610995.1	Sox	Sox-C	High mobility group box C (438838)	N/A	-
Pvir	s00145g243	Sox	Sox-C	High mobility group box C (438838)	N/A	-
Pyes	XP_021356242.1	Sox	Sox-C	High mobility group box C (438838)	N/A	-
Rdec	DN52924.c0.g1.i1.p1	Sox	Sox-C	High mobility group box C (438838)	N/A	-
Rphi	XP_060555827.1	Sox	Sox-C	High mobility group box C (438838)	N/A	-
Sbro	EVM0006311.1	Sox	Sox-C	High mobility group box C (438838)	N/A	-
Scon	Chr8.1790	Sox	Sox-C	High mobility group box C (438838)	N/A	-
Sglo	Sgl000072	Sox	Sox-C	High mobility group box C (438838)	N/A	-
Sgra	DN6210.c0.g1.i1.p1	Sox	Sox-C	High mobility group box C (438838)	N/A	-
Tgra	KAJ8306264.1	Sox	Sox-C	High mobility group box C (438838)	N/A	-
Tgra	KAJ8306266.1	Sox	Sox-C	High mobility group box C (438838)	N/A	-
Tsqu	DN11669.c1.g1.i2.p1	Sox	Sox-C	High mobility group box C (438838)	N/A	-
Acal	XP_035824396.1	Sox	Sox-D	High mobility group box (438839)	N/A	-
Airc	Contig290.5.1	Sox	Sox-D	High mobility group box (438839)	N/A	-
Amar	Ama23921	Sox	Sox-D	High mobility group box (438839)	N/A	-
Apec	DN1990.c0.g1.i10.p1	Sox	Sox-D	High mobility group box (438839)	N/A	-
Apur	scaffold.393.10	Sox	Sox-D	High mobility group box (438839)	N/A	-
Bgla	XP_055899647.1	Sox	Sox-D	High mobility group box (438839)	N/A	-
Cari	EVM0012405.1	Sox	Sox-D	High mobility group box (438839)	N/A	-
Cflu	DN124582.c0.g1.i15.p1	Sox	Sox-D	High mobility group box (438839)	N/A	-
Cgig	XP_011425377.1	Sox	Sox-D	High mobility group box (438839)	N/A	-
Cpli	DN64448.c0.g1.i1.p1	Sox	Sox-D	High mobility group box (438839)	N/A	-
Csin	Hic.asm.2.1656	Sox	Sox-D	High mobility group box (438839)	N/A	-
Csin	Hic.asm.2.1600.2	Sox	Sox-D	High mobility group box (438839)	N/A	-
Cvir	XP_022302926.1	Sox	Sox-D	High mobility group box (438839)	N/A	-
Dpol	XP_052213125.1	Sox	Sox-D	High mobility group box (438839)	N/A	-
Gaeg	XP_041367101.1	Sox	Sox-D	High mobility group box (438839)	N/A	-
Hbia	M00000014008	Sox	Sox-D	High mobility group box (438839)	N/A	-
Hruf	XP_046329046.1	Sox	Sox-D	High mobility group box (438839)	N/A	-
Lorb	DN5537.c0.g2.i3.p1	Sox	Sox-D	High mobility group box (438839)	N/A	-
Mare	XP_052800695.1	Sox	Sox-D	High mobility group box (438839)	N/A	-
Mcal	XP_052065962.1	Sox	Sox-D	High mobility group box (438839)	N/A	-
Mchi	DN38691.c1.g1.i4.p1	Sox	Sox-D	High mobility group box (438839)	N/A	-
Mcor	CAC5366270.1	Sox	Sox-D	High mobility group box (438839)	N/A	-
Medu	CAG2197887.1	Sox	Sox-D	High mobility group box (438839)	N/A	-
Mgal	VDI47525.1	Sox	Sox-D	High mobility group box (438839)	N/A	-
Mgal	VDI47529.1	Sox	Sox-D	High mobility group box (438839)	N/A	-
Mgal	VDI47528.1	Sox	Sox-D	High mobility group box (438839)	N/A	-
Mgal	VDI47527.1	Sox	Sox-D	High mobility group box (438839)	N/A	-
Mgal	VDI47526.1	Sox	Sox-D	High mobility group box (438839)	N/A	-
Mgal	VDI47530.1	Sox	Sox-D	High mobility group box (438839)	N/A	-
Mmar	MMAM00000004319	Sox	Sox-D	High mobility group box (438839)	N/A	-
Mmer	XP_053384959.1	Sox	Sox-D	High mobility group box (438839)	N/A	-
Mmod	DN588.c0.g1.i9.p1	Sox	Sox-D	High mobility group box (438839)	N/A	-
Mner	g103147.t2	Sox	Sox-D	High mobility group box (438839)	N/A	-
Mphi	scaf.42181.1.3	Sox	Sox-D	High mobility group box (438839)	N/A	-
Obim	XP_052828391.1	Sox	Sox-D	High mobility group box (438839)	N/A	-
Oedu	XP_048779633.1	Sox	Sox-D	High mobility group box (438839)	N/A	-
Osin	XP_029644081.1	Sox	Sox-D	High mobility group box (438839)	N/A	-
Pcan	XP_025088657.1	Sox	Sox-D	High mobility group box (438839)	N/A	-
Pcor	DN353.c2.g2.i1.p1	Sox	Sox-D	High mobility group box (438839)	N/A	-
Pcor	DN1386.c1.g1.i1.p1	Sox	Sox-D	High mobility group box (438839)	N/A	-
Pcor	DN13571.c0.g1.i4.p1	Sox	Sox-D	High mobility group box (438839)	N/A	-
Pcor	DN1386.c1.g2.i2.p1	Sox	Sox-D	High mobility group box (438839)	N/A	-
Pgen	DN24654.c0.g1.i2.p1	Sox	Sox-D	High mobility group box (438839)	N/A	-
Pmar	DN40112.c0.g1.i4.p1	Sox	Sox-D	High mobility group box (438839)	N/A	-
Pmax	XP_033751614.1	Sox	Sox-D	High mobility group box (438839)	N/A	-
Poku	DN371.c18.g4.i1.p1	Sox	Sox-D	High mobility group box (438839)	N/A	-
Ppur	DN33319.c0.g1.i1.p1	Sox	Sox-D	High mobility group box (438839)	N/A	-
Pstr	KAK3605548.1	Sox	Sox-D	High mobility group box (438839)	N/A	-
Pvir	s00219g102	Sox	Sox-D	High mobility group box (438839)	N/A	-
Pyes	XP_021368061.1	Sox	Sox-D	High mobility group box (438839)	N/A	-
Rdec	DN8093.c0.g1.i1.p1	Sox	Sox-D	High mobility group box (438839)	N/A	-
Rphi	XP_060604110.1	Sox	Sox-D	High mobility group box (438839)	N/A	-
Sbro	EVM0000795.1	Sox	Sox-D	High mobility group box (438839)	N/A	-
Scon	Chr14.562.1	Sox	Sox-D	High mobility group box (438839)	N/A	-
Sgra	DN6138.c0.g1.i6.p1	Sox	Sox-D	High mobility group box (438839)	N/A	-
Tgra	KAJ8298781.1	Sox	Sox-D	High mobility group box (438839)	N/A	-
Tsqu	DN55031.c0.g1.i1.p1	Sox	Sox-D	High mobility group box (438839)	N/A	-
Acal	XP_005102100.1	Sox	Sox-E	High mobility group box E (438840)	Sox developmental protein N terminal (463586; partial)	-
Airc	Contig52.209	Sox	Sox-E	High mobility group box E (438840)	Sox developmental protein N terminal (463586; partial)	-
Amar	Ama01107	Sox	Sox-E	High mobility group box E (438840)	Sox developmental protein N terminal (463586)	-
Apec	DN4330.c0.g1.i1.p1	Sox	Sox-E	High mobility group box E (438840)	Sox developmental protein N terminal (463586; partial)	-
Apur	scaffold.488.7	Sox	Sox-E	High mobility group box E (438840)	Sox developmental protein N terminal (463586; partial)	-
Bgla	XP_013091187.2	Sox	Sox-E	High mobility group box E (438840)	Sox developmental protein N terminal (463586)	-
Cang	XP_052689355.1	Sox	Sox-E	High mobility group box E (438840)	Sox developmental protein N terminal (463586; partial)	-
Cari	EVM0005846.1	Sox	Sox-E	High mobility group box E (438840)	Sox developmental protein N terminal (463586; partial)	-
Cflu	DN106407.c5.g2.i1.p1	Sox	Sox-E	High mobility group box E (438840)	Sox developmental protein N terminal (463586)	-
Cgig	NP_001295801.1	Sox	Sox-E	High mobility group box E (438840)	Sox developmental protein N terminal (463586; partial)	-
Cpli	DN71393.c0.g2.i1.p1	Sox	Sox-E	High mobility group box E (438840)	Sox developmental protein N terminal (463586; partial)	-
Cpli	DN71393.c0.g1.i2.p1	Sox	Sox-E	High mobility group box E (438840)	Sox developmental protein N terminal (463586)	-
Csin	Hic.asm.0.353	Sox	Sox-E	High mobility group box E (438840)	Sox developmental protein N terminal (463586)	-
Cvir	XP_022312895.1	Sox	Sox-E	High mobility group box E (438840)	Sox developmental protein N terminal (463586; partial)	-
Dpol	XP_052264587.1	Sox	Sox-E	High mobility group box E (438840)	Sox developmental protein N terminal (463586; partial)	-
Gaeg	XP_041362638.1	Sox	Sox-E	High mobility group box E (438840)	Sox developmental protein N terminal (463586)	-
Hbia	M00000012324	Sox	Sox-E	High mobility group box E (438840)	Sox developmental protein N terminal (463586; partial)	-
Hbia	M00000012325	Sox	Sox-E	High mobility group box E (438840)	Sox developmental protein N terminal (463586; partial)	-
Hruf	XP_046359366.1	Sox	Sox-E	High mobility group box E (438840)	Sox developmental protein N terminal (463586)	-
Mare	XP_052786944.1	Sox	Sox-E	High mobility group box E (438840)	Sox developmental protein N terminal (463586; partial)	-
Mare	XP_052783666.1	Sox	Sox-E	High mobility group box E (438840)	Sox developmental protein N terminal (463586; partial)	-
Mcal	XP_052068536.1	Sox	Sox-E	High mobility group box E (438840)	Sox developmental protein N terminal (463586)	-
Mchi	DN42011.c0.g1.i2.p1	Sox	Sox-E	High mobility group box E (438840)	Sox developmental protein N terminal (463586)	-
Mcor	CAC5402442.1	Sox	Sox-E	High mobility group box E (438840)	Sox developmental protein N terminal (463586)	-
Medu	CAG2231021.1	Sox	Sox-E	High mobility group box E (438840)	Sox developmental protein N terminal (463586)	-
Mgal	VDI82092.1	Sox	Sox-E	High mobility group box E (438840)	Sox developmental protein N terminal (463586)	-
Mgal	VDI82090.1	Sox	Sox-E	High mobility group box E (438840)	Sox developmental protein N terminal (463586)	-
Mmar	MMAM00000042410	Sox	Sox-E	High mobility group box E (438840)	Sox developmental protein N terminal (463586; partial)	-
Mmer	XP_045213795.1	Sox	Sox-E	High mobility group box E (438840)	Sox developmental protein N terminal (463586)	-
Mmod	DN78330.c0.g1.i1.p1	Sox	Sox-E	High mobility group box E (438840)	Sox developmental protein N terminal (463586)	-
Mphi	scaf.25414.0.6	Sox	Sox-E	High mobility group box E (438840)	Sox developmental protein N terminal (463586)	-
Oedu	XP_056019113.1	Sox	Sox-E	High mobility group box E (438840)	Sox developmental protein N terminal (463586; partial)	-
Pcan	XP_025091262.1	Sox	Sox-E	High mobility group box E (438840)	Sox developmental protein N terminal (463586)	-
Pcor	DN4274.c0.g1.i3.p1	Sox	Sox-E	High mobility group box E (438840)	Sox developmental protein N terminal (463586; partial)	-
Pcor	DN96098.c0.g1.i1.p1	Sox	Sox-E	High mobility group box E (438840)	Sox developmental protein N terminal (463586; partial)	-
Pcor	DN4274.c0.g3.i1.p1	Sox	Sox-E	High mobility group box E (438840)	N/A	-
Pmar	DN30335.c0.g1.i1.p1	Sox	Sox-E	High mobility group box E (438840)	Sox developmental protein N terminal (463586)	-
Pmax	XP_033739301.1	Sox	Sox-E	High mobility group box E (438840)	Sox developmental protein N terminal (463586)	-
Poku	DN87807.c0.g1.i7.p1	Sox	Sox-E	High mobility group box E (438840)	Sox developmental protein N terminal (463586)	-
Ppur	DN46000.c0.g1.i1.p1	Sox	Sox-E	High mobility group box E (438840)	Sox developmental protein N terminal (463586)	-
Pstr	KAK3600863.1	Sox	Sox-E	High mobility group box E (438840)	Sox developmental protein N terminal (463586; partial)	-
Pstr	KAK3610785.1	Sox	Sox-E	High mobility group box E (438840)	Sox developmental protein N terminal (463586; partial)	-
Pvir	s136484g74	Sox	Sox-E	High mobility group box E (438840)	Sox developmental protein N terminal (463586)	-
Pyes	XP_021348843.1	Sox	Sox-E	High mobility group box E (438840)	Sox developmental protein N terminal (463586; partial)	-
Rphi	XP_060604697.1	Sox	Sox-E	High mobility group box E (438840)	Sox developmental protein N terminal (463586)	-
Sbro	EVM0002110.1	Sox	Sox-E	High mobility group box E (438840)	Sox developmental protein N terminal (463586)	-
Scon	Chr1.75	Sox	Sox-E	High mobility group box E (438840)	Sox developmental protein N terminal (463586)	-
Sglo	Sgl024297	Sox	Sox-E	High mobility group box E (438840)	Sox developmental protein N terminal (463586; partial)	-
Sgra	DN22463.c0.g1.i1.p1	Sox	Sox-E	High mobility group box E (438840)	Sox developmental protein N terminal (463586)	-
Tgra	KAJ8317914.1	Sox	Sox-E	High mobility group box E (438840)	Sox developmental protein N terminal (463586; partial)	-
Tsqu	DN8973.c2.g1.i2.p1	Sox	Sox-E	High mobility group box E (438840)	Sox developmental protein N terminal (463586)	-
Acal	XP_005107482.1	Sox	Sox-F	High mobility group box F (438841)	N/A	-
Airc	Contig80.101	Sox	Sox-F	High mobility group box F (438841)	N/A	-
Amar	Ama11616	Sox	Sox-F	High mobility group box F (438841)	N/A	-
Apur	scaffold.546.32	Sox	Sox-F	High mobility group box F (438841)	N/A	-
Bgla	XP_013074628.2	Sox	Sox-F	High mobility group box F (438841)	N/A	-
Cang	XP_052685434.1	Sox	Sox-F	High mobility group box F (438841)	N/A	-
Cari	EVM0006823.1	Sox	Sox-F	High mobility group box F (438841)	N/A	-
Cflu	DN139006.c0.g1.i1.p1	Sox	Sox-F	High mobility group box F (438841)	N/A	-
Cgig	XP_011448074.2	Sox	Sox-F	High mobility group box F (438841)	N/A	-
Cpli	DN4414.c0.g1.i1.p1	Sox	Sox-F	High mobility group box F (438841)	N/A	-
Csin	Hic.asm.11.549	Sox	Sox-F	High mobility group box F (438841)	N/A	-
Cvir	XP_022319962.1	Sox	Sox-F	High mobility group box F (438841)	N/A	-
Cvir	XP_022314364.1	Sox	Sox-F	High mobility group box F (438841)	N/A	-
Dpol	XP_052274104.1	Sox	Sox-F	High mobility group box (438820)	N/A	-
Gaeg	XP_041359436.1	Sox	Sox-F	High mobility group box F (438841)	N/A	-
Hbia	M00000015459	Sox	Sox-F	High mobility group box F (438841)	N/A	-
Hruf	XP_046357912.1	Sox	Sox-F	High mobility group box F (438841)	N/A	-
Mare	XP_052774544.1	Sox	Sox-F	High mobility group box F (438841)	N/A	-
Mare	XP_052774361.1	Sox	Sox-F	High mobility group box F (438841)	N/A	-
Mcal	XP_052061059.1	Sox	Sox-F	High mobility group box F (438841)	N/A	-
Mcor	CAC5414609.1	Sox	Sox-F	High mobility group box F (438841)	N/A	-
Medu	CAG2242031.1	Sox	Sox-F	High mobility group box F (438841)	N/A	-
Medu	CAG2187650.1	Sox	Sox-F	High mobility group box F (438841)	N/A	-
Mgal	VDI50271.1	Sox	Sox-F	High mobility group box F (438841)	N/A	-
Mgal	VDI50270.1	Sox	Sox-F	High mobility group box F (438841)	N/A	-
Mmar	MMAM00000025810	Sox	Sox-F	High mobility group box F (438841)	N/A	-
Mmer	XP_053395054.1	Sox	Sox-F	High mobility group box F (438841)	N/A	-
Mmod	DN80495.c0.g1.i1.p1	Sox	Sox-F	High mobility group box F (438841)	N/A	-
Mner	g115494.t1	Sox	Sox-F	High mobility group box F (438841)	N/A	-
Mphi	scaf.61114.0.13	Sox	Sox-F	High mobility group box F (438841)	N/A	-
Obim	XP_052825684.1	Sox	Sox-F	High mobility group box F (438841)	N/A	-
Oedu	XP_048764319.2	Sox	Sox-F	High mobility group box F (438841)	N/A	-
Pcan	XP_025109598.1	Sox	Sox-F	High mobility group box F (438841)	N/A	-
Pcor	DN11375.c0.g1.i1.p1	Sox	Sox-F	High mobility group box F (438841)	N/A	-
Pcor	DN29649.c0.g1.i3.p1	Sox	Sox-F	High mobility group box F (438841)	N/A	-
Pcor	DN5688.c2.g1.i3.p1	Sox	Sox-F	High mobility group box F (438841)	N/A	-
Pgen	DN144332.c0.g1.i1.p1	Sox	Sox-F	High mobility group box F (438841)	N/A	-
Pmar	DN24748.c0.g1.i1.p1	Sox	Sox-F	High mobility group box F (438841)	N/A	-
Pmax	XP_033738287.1	Sox	Sox-F	High mobility group box F (438841)	N/A	-
Poku	DN41229.c1.g2.i1.p1	Sox	Sox-F	High mobility group box F (438841)	N/A	-
Pstr	KAK3583243.1	Sox	Sox-F	High mobility group box F (438841)	N/A	-
Pvir	s00137g284	Sox	Sox-F	High mobility group box F (438841)	N/A	-
Pyes	XP_021378109.1	Sox	Sox-F	High mobility group box F (438841)	N/A	-
Rdec	DN53443.c0.g1.i1.p1	Sox	Sox-F	High mobility group box F (438841)	N/A	-
Rphi	XP_060559438.1	Sox	Sox-F	High mobility group box F (438841)	N/A	-
Sbro	EVM0000861.1	Sox	Sox-F	High mobility group box F (438841)	N/A	-
Scon	Chr8.897	Sox	Sox-F	High mobility group box F (438841)	N/A	-
Sglo	Sgl005442	Sox	Sox-F	High mobility group box F (438841)	N/A	-
Sgra	DN5013.c3.g1.i7.p1	Sox	Sox-F	High mobility group box F (438841)	N/A	-
Airc	Contig1525.38	Sox	Sox-H	High mobility group box Sox-30 (438842)	N/A	-
Amar	Ama26724	Sox	Sox-H	High mobility group box Sox-30 (438842)	N/A	-
Apec	DN93182.c0.g1.i1.p1	Sox	Sox-H	High mobility group box Sox-30 (438842)	N/A	-
Apur	scaffold.768.3	Sox	Sox-H	High mobility group box Sox-30 (438842)	N/A	-
Cang	XP_052703370.1	Sox	Sox-H	High mobility group box Sox-30 (438842)	N/A	-
Cari	EVM0018164.1	Sox	Sox-H	High mobility group box Sox-30 (438842)	N/A	-
Cgig	XP_011415859.3	Sox	Sox-H	High mobility group box Sox-30 (438842)	N/A	-
Cpli	DN80002.c0.g1.i1.p1	Sox	Sox-H	High mobility group box Sox-30 (438842)	N/A	-
Csin	Hic.asm.15.1471	Sox	Sox-H	High mobility group box Sox-30 (438842)	N/A	-
Cvir	XP_022338738.1	Sox	Sox-H	High mobility group box Sox-30 (438842)	N/A	-
Dpol	XP_052226448.1	Sox	Sox-H	High mobility group box Sox-30 (438842)	N/A	-
Gaeg	XP_041370217.1	Sox	Sox-H	High mobility group box Sox-30 (438842)	N/A	-
Gaeg	XP_041369137.1	Sox	Sox-H	High mobility group box (438820)	N/A	-
Hbia	M00000001184	Sox	Sox-H	High mobility group box Sox-30 (438842)	N/A	-
Hruf	XP_046358520.2	Sox	Sox-H	High mobility group box Sox-30 (438842)	N/A	-
Mcal	XP_052099860.1	Sox	Sox-H	High mobility group box Sox-30 (438842)	N/A	-
Mcor	CAC5406014.1	Sox	Sox-H	High mobility group box Sox-30 (438842)	N/A	-
Medu	CAG2257203.1	Sox	Sox-H	High mobility group box Sox-30 (438842)	N/A	-
Mgal	VDI30824.1	Sox	Sox-H	High mobility group box Sox-30 (438842)	N/A	-
Mgal	VDI30823.1	Sox	Sox-H	High mobility group box Sox-30 (438842)	N/A	-
Mmar	MMAM00000015662	Sox	Sox-H	High mobility group box Sox-30 (438842)	N/A	-
Mmer	XP_053407277.1	Sox	Sox-H	High mobility group box Sox-30 (438842)	N/A	-
Mner	g125234.t1	Sox	Sox-H	High mobility group box Sox-30 (438842)	N/A	-
Mphi	scaf.12010.0.4	Sox	Sox-H	High mobility group box Sox-30 (438842)	N/A	-
Mphi	scaf.59202.0.9	Sox	Sox-H	High mobility group box Sox-30 (438842)	N/A	-
Obim	XP_052832677.1	Sox	Sox-H	High mobility group box Sox-30 (438842)	N/A	-
Oedu	XP_056006679.1	Sox	Sox-H	High mobility group box Sox-30 (438842)	N/A	-
Osin	XP_036368794.1	Sox	Sox-H	High mobility group box Sox-30 (438842)	N/A	-
Pcor	DN186456.c0.g1.i1.p1	Sox	Sox-H	High mobility group box Sox-30 (438842)	N/A	-
Pmar	DN40950.c1.g1.i2.p1	Sox	Sox-H	High mobility group box Sox-30 (438842)	N/A	-
Pmax	XP_033756818.1	Sox	Sox-H	High mobility group box Sox-30 (438842)	N/A	-
Poku	DN16718.c0.g1.i6.p1	Sox	Sox-H	High mobility group box Sox-30 (438842)	N/A	-
Ppur	DN7268.c0.g1.i11.p1	Sox	Sox-H	High mobility group box Sox-30 (438842)	N/A	-
Pstr	KAK3582760.1	Sox	Sox-H	High mobility group box Sox-30 (438842)	N/A	-
Pvir	s00451g108	Sox	Sox-H	High mobility group box Sox-30 (438842)	N/A	-
Pyes	XP_021340986.1	Sox	Sox-H	High mobility group box Sox-30 (438842)	N/A	-
Rdec	DN22482.c4.g1.i1.p1	Sox	Sox-H	High mobility group box Sox-30 (438842)	N/A	-
Rphi	XP_060578490.1	Sox	Sox-H	High mobility group box Sox-30 (438842)	N/A	-
Scon	Chr15.1899	Sox	Sox-H	High mobility group box (438820)	N/A	-
Sglo	Sgl010047	Sox	Sox-H	High mobility group box Sox-30 (438842)	N/A	-
Tsqu	DN874.c7.g1.i1.p1	Sox	Sox-H	High mobility group box Sox-30 (438842)	N/A	-

### Sheet: Supp_Tab_S7
Supplementary Table S7. Proportions of missing data in bivalve DSFGs.
Genes
Group	% missing data (out of 43 bivalve species)
Dmrt-1L	48.8372
Dmrt-3	30.2326
Dmrt-2	55.814
Dmrt-4/5	6.97674
Fox-A	13.9535
Fox-B	30.2326
Fox-C	23.2558
Fox-D	20.9302
Fox-E	30.2326
Fox-F	18.6047
Fox-G	16.2791
Fox-H	41.8605
Fox-J1	0
Fox-J2/3	9.30233
Fox-L1	18.6047
Fox-L2	13.9535
Fox-N1/4	6.97674
Fox-N2/3	6.97674
Fox-O	13.9535
Fox-P	9.30233
Fox-Q2	30.2326
Fox-OG13/NA	32.5581
Fox-OG15/NA	34.8837
Fox-OG16/NA	30.2326
Fox-OG2/NA	16.2791
Fox-OG28/NA	39.5349
Fox-OG39/NA	37.2093
Sox-B1/2	0
Sox-C	0
Sox-D	4.65116
Sox-E	9.30233
Sox-F	13.9535
Sox-H	20.9302

### Sheet: Supp_Tab_S8
Supplementary Table S8. All the enriched GO terms for Group 1 and Group 2 genes of bivalves, mammals, and Drosophila.
Dataset	Group of genes	GO.ID	Term	Annotated	Significant	Expected	classicFisher
Bivalvia	Group 1 + Group 2	GO:0060255	regulation of macromolecule metabolic process	737	59	31.91	0.04525
Bivalvia	Group 1 + Group 2	GO:0080090	regulation of primary metabolic process	673	53	29.14	0.01818
Bivalvia	Group 1 + Group 2	GO:0019219	regulation of nucleobase-containing compound metabolic process	541	41	23.42	0.02388
Bivalvia	Group 1 + Group 2	GO:0006351	DNA-templated transcription	571	39	24.72	0.03767
Bivalvia	Group 1 + Group 2	GO:0032774	RNA biosynthetic process	579	39	25.07	0.04490
Bivalvia	Group 1 + Group 2	GO:0051252	regulation of RNA metabolic process	517	37	22.38	0.02719
Bivalvia	Group 1 + Group 2	GO:0006355	regulation of DNA-templated transcription	490	35	21.22	0.03751
Bivalvia	Group 1 + Group 2	GO:2001141	regulation of RNA biosynthetic process	491	35	21.26	0.03844
Bivalvia	Group 1 + Group 2	GO:0006950	response to stress	370	33	16.02	0.01949
Bivalvia	Group 1 + Group 2	GO:0032502	developmental process	261	27	11.3	0.04445
Bivalvia	Group 1 + Group 2	GO:0006468	protein phosphorylation	345	23	14.94	0.02483
Bivalvia	Group 1 + Group 2	GO:0031325	positive regulation of cellular metabolic process	125	17	5.41	0.00801
Bivalvia	Group 1 + Group 2	GO:0010604	positive regulation of macromolecule metabolic process	151	17	6.54	0.04047
Bivalvia	Group 1 + Group 2	GO:0051172	negative regulation of nitrogen compound metabolic process	117	16	5.07	0.00814
Bivalvia	Group 1 + Group 2	GO:0051173	positive regulation of nitrogen compound metabolic process	137	15	5.93	0.02454
Bivalvia	Group 1 + Group 2	GO:0006310	DNA recombination	66	14	2.86	0.00087
Bivalvia	Group 1 + Group 2	GO:0048513	animal organ development	83	12	3.59	0.04088
Bivalvia	Group 1 + Group 2	GO:0010629	negative regulation of gene expression	78	11	3.38	0.00048
Bivalvia	Group 1 + Group 2	GO:0023051	regulation of signaling	133	11	5.76	0.02872
Bivalvia	Group 1 + Group 2	GO:0045934	negative regulation of nucleobase-containing compound metabolic process	64	11	2.77	0.03637
Bivalvia	Group 1 + Group 2	GO:0009605	response to external stimulus	90	11	3.9	0.04544
Bivalvia	Group 1 + Group 2	GO:0044419	biological process involved in interspecies interaction between organisms	63	11	2.73	0.04761
Bivalvia	Group 1 + Group 2	GO:0006915	apoptotic process	95	10	4.11	0.00768
Bivalvia	Group 1 + Group 2	GO:0009966	regulation of signal transduction	120	10	5.2	0.03451
Bivalvia	Group 1 + Group 2	GO:0006417	regulation of translation	52	9	2.25	0.00033
Bivalvia	Group 1 + Group 2	GO:0045892	negative regulation of DNA-templated transcription	59	9	2.55	0.02968
Bivalvia	Group 1 + Group 2	GO:1902679	negative regulation of RNA biosynthetic process	59	9	2.55	0.02968
Bivalvia	Group 1 + Group 2	GO:0009607	response to biotic stimulus	55	9	2.38	0.03211
Bivalvia	Group 1 + Group 2	GO:0051253	negative regulation of RNA metabolic process	61	9	2.64	0.03719
Bivalvia	Group 1 + Group 2	GO:0006952	defense response	58	9	2.51	0.04163
Bivalvia	Group 1 + Group 2	GO:0006302	double-strand break repair	52	9	2.25	0.04860
Bivalvia	Group 1 + Group 2	GO:0080134	regulation of response to stress	52	9	2.25	0.04860
Bivalvia	Group 1 + Group 2	GO:0010564	regulation of cell cycle process	43	8	1.86	0.00669
Bivalvia	Group 1 + Group 2	GO:0042981	regulation of apoptotic process	70	8	3.03	0.01024
Bivalvia	Group 1 + Group 2	GO:0043067	regulation of programmed cell death	72	8	3.12	0.01205
Bivalvia	Group 1 + Group 2	GO:0048584	positive regulation of response to stimulus	61	8	2.64	0.03998
Bivalvia	Group 1 + Group 2	GO:0071310	cellular response to organic substance	52	7	2.25	0.00664
Bivalvia	Group 1 + Group 2	GO:0010628	positive regulation of gene expression	34	7	1.47	0.02662
Bivalvia	Group 1 + Group 2	GO:0045944	positive regulation of transcription by RNA polymerase II	38	6	1.65	0.00535
Bivalvia	Group 1 + Group 2	GO:1901987	regulation of cell cycle phase transition	29	6	1.26	0.02368
Bivalvia	Group 1 + Group 2	GO:2000779	regulation of double-strand break repair	11	6	0.48	0.02430
Bivalvia	Group 1 + Group 2	GO:0051247	positive regulation of protein metabolic process	54	6	2.34	0.02818
Bivalvia	Group 1 + Group 2	GO:0051248	negative regulation of protein metabolic process	55	6	2.38	0.03053
Bivalvia	Group 1 + Group 2	GO:0098657	import into cell	56	6	2.42	0.03300
Bivalvia	Group 1 + Group 2	GO:1902531	regulation of intracellular signal transduction	59	6	2.55	0.04118
Bivalvia	Group 1 + Group 2	GO:0044770	cell cycle phase transition	35	6	1.52	0.04666
Bivalvia	Group 1 + Group 2	GO:0000122	negative regulation of transcription by RNA polymerase II	31	5	1.34	0.00988
Bivalvia	Group 1 + Group 2	GO:0006402	mRNA catabolic process	35	5	1.52	0.01640
Bivalvia	Group 1 + Group 2	GO:1901990	regulation of mitotic cell cycle phase transition	18	5	0.78	0.02436
Bivalvia	Group 1 + Group 2	GO:1901698	response to nitrogen compound	41	5	1.78	0.03072
Bivalvia	Group 1 + Group 2	GO:0006401	RNA catabolic process	44	5	1.91	0.04013
Bivalvia	Group 1 + Group 2	GO:0030155	regulation of cell adhesion	11	4	0.48	0.00089
Bivalvia	Group 1 + Group 2	GO:0048568	embryonic organ development	12	4	0.52	0.00129
Bivalvia	Group 1 + Group 2	GO:0007517	muscle organ development	13	4	0.56	0.00180
Bivalvia	Group 1 + Group 2	GO:0051607	defense response to virus	13	4	0.56	0.00180
Bivalvia	Group 1 + Group 2	GO:0010569	regulation of double-strand break repair via homologous recombination	5	4	0.22	0.00537
Bivalvia	Group 1 + Group 2	GO:0042274	ribosomal small subunit biogenesis	21	4	0.91	0.01148
Bivalvia	Group 1 + Group 2	GO:0043066	negative regulation of apoptotic process	28	4	1.21	0.03102
Bivalvia	Group 1 + Group 2	GO:0043069	negative regulation of programmed cell death	29	4	1.26	0.03480
Bivalvia	Group 1 + Group 2	GO:0016477	cell migration	29	4	1.26	0.03480
Bivalvia	Group 1 + Group 2	GO:0032101	regulation of response to external stimulus	30	4	1.3	0.03883
Bivalvia	Group 1 + Group 2	GO:0050769	positive regulation of neurogenesis	5	3	0.22	0.00075
Bivalvia	Group 1 + Group 2	GO:0007368	determination of left/right symmetry	7	3	0.3	0.00247
Bivalvia	Group 1 + Group 2	GO:0001819	positive regulation of cytokine production	7	3	0.3	0.00247
Bivalvia	Group 1 + Group 2	GO:0070192	chromosome organization involved in meiotic cell cycle	7	3	0.3	0.00247
Bivalvia	Group 1 + Group 2	GO:0045132	meiotic chromosome segregation	8	3	0.35	0.00382
Bivalvia	Group 1 + Group 2	GO:0042326	negative regulation of phosphorylation	10	3	0.43	0.00768
Bivalvia	Group 1 + Group 2	GO:0008285	negative regulation of cell population proliferation	10	3	0.43	0.00768
Bivalvia	Group 1 + Group 2	GO:0022604	regulation of cell morphogenesis	10	3	0.43	0.00768
Bivalvia	Group 1 + Group 2	GO:0001894	tissue homeostasis	10	3	0.43	0.00768
Bivalvia	Group 1 + Group 2	GO:0003007	heart morphogenesis	10	3	0.43	0.00768
Bivalvia	Group 1 + Group 2	GO:0051093	negative regulation of developmental process	11	3	0.48	0.01022
Bivalvia	Group 1 + Group 2	GO:0001501	skeletal system development	11	3	0.48	0.01022
Bivalvia	Group 1 + Group 2	GO:0042327	positive regulation of phosphorylation	12	3	0.52	0.01320
Bivalvia	Group 1 + Group 2	GO:0010562	positive regulation of phosphorus metabolic process	13	3	0.56	0.01662
Bivalvia	Group 1 + Group 2	GO:0045010	actin nucleation	13	3	0.56	0.01662
Bivalvia	Group 1 + Group 2	GO:0045937	positive regulation of phosphate metabolic process	13	3	0.56	0.01662
Bivalvia	Group 1 + Group 2	GO:0007127	meiosis I	14	3	0.61	0.02049
Bivalvia	Group 1 + Group 2	GO:0031400	negative regulation of protein modification process	14	3	0.61	0.02049
Bivalvia	Group 1 + Group 2	GO:0061982	meiosis I cell cycle process	14	3	0.61	0.02049
Bivalvia	Group 1 + Group 2	GO:0097190	apoptotic signaling pathway	16	3	0.69	0.02958
Bivalvia	Group 1 + Group 2	GO:0040008	regulation of growth	16	3	0.69	0.02958
Bivalvia	Group 1 + Group 2	GO:0051345	positive regulation of hydrolase activity	17	3	0.74	0.03479
Bivalvia	Group 1 + Group 2	GO:0010257	NADH dehydrogenase complex assembly	17	3	0.74	0.03479
Bivalvia	Group 1 + Group 2	GO:0032981	mitochondrial respiratory chain complex I assembly	17	3	0.74	0.03479
Bivalvia	Group 1 + Group 2	GO:0032880	regulation of protein localization	18	3	0.78	0.04045
Bivalvia	Group 1 + Group 2	GO:0005976	polysaccharide metabolic process	18	3	0.78	0.04045
Bivalvia	Group 1 + Group 2	GO:0048729	tissue morphogenesis	19	3	0.82	0.04655
Bivalvia	Group 1 + Group 2	GO:0018022	peptidyl-lysine methylation	19	3	0.82	0.04655
Bivalvia	Group 1 + Group 2	GO:0000041	transition metal ion transport	19	3	0.82	0.04655
Bivalvia	Group 1 + Group 2	GO:0032488	Cdc42 protein signal transduction	2	2	0.09	0.00187
Bivalvia	Group 1 + Group 2	GO:0022600	digestive system process	2	2	0.09	0.00187
Bivalvia	Group 1 + Group 2	GO:0007097	nuclear migration	2	2	0.09	0.00187
Bivalvia	Group 1 + Group 2	GO:0032232	negative regulation of actin filament bundle assembly	2	2	0.09	0.00187
Bivalvia	Group 1 + Group 2	GO:1905168	positive regulation of double-strand break repair via homologous recombination	2	2	0.09	0.00187
Bivalvia	Group 1 + Group 2	GO:0002064	epithelial cell development	3	2	0.13	0.00544
Bivalvia	Group 1 + Group 2	GO:0061383	trabecula morphogenesis	3	2	0.13	0.00544
Bivalvia	Group 1 + Group 2	GO:0010830	regulation of myotube differentiation	3	2	0.13	0.00544
Bivalvia	Group 1 + Group 2	GO:0010833	telomere maintenance via telomere lengthening	3	2	0.13	0.00544
Bivalvia	Group 1 + Group 2	GO:0000959	mitochondrial RNA metabolic process	3	2	0.13	0.00544
Bivalvia	Group 1 + Group 2	GO:0033617	mitochondrial cytochrome c oxidase assembly	3	2	0.13	0.00544
Bivalvia	Group 1 + Group 2	GO:2000179	positive regulation of neural precursor cell proliferation	3	2	0.13	0.00544
Bivalvia	Group 1 + Group 2	GO:0050777	negative regulation of immune response	3	2	0.13	0.00544
Bivalvia	Group 1 + Group 2	GO:0007095	mitotic G2 DNA damage checkpoint signaling	3	2	0.13	0.00544
Bivalvia	Group 1 + Group 2	GO:2000736	regulation of stem cell differentiation	3	2	0.13	0.00544
Bivalvia	Group 1 + Group 2	GO:0016233	telomere capping	3	2	0.13	0.00544
Bivalvia	Group 1 + Group 2	GO:0045910	negative regulation of DNA recombination	3	2	0.13	0.00544
Bivalvia	Group 1 + Group 2	GO:0051701	biological process involved in interaction with host	3	2	0.13	0.00544
Bivalvia	Group 1 + Group 2	GO:0046677	response to antibiotic	4	2	0.17	0.01058
Bivalvia	Group 1 + Group 2	GO:0046620	regulation of organ growth	4	2	0.17	0.01058
Bivalvia	Group 1 + Group 2	GO:0030514	negative regulation of BMP signaling pathway	4	2	0.17	0.01058
Bivalvia	Group 1 + Group 2	GO:1901678	iron coordination entity transport	4	2	0.17	0.01058
Bivalvia	Group 1 + Group 2	GO:0007519	skeletal muscle tissue development	4	2	0.17	0.01058
Bivalvia	Group 1 + Group 2	GO:0032507	maintenance of protein location in cell	4	2	0.17	0.01058
Bivalvia	Group 1 + Group 2	GO:0007416	synapse assembly	4	2	0.17	0.01058
Bivalvia	Group 1 + Group 2	GO:0098781	ncRNA transcription	4	2	0.17	0.01058
Bivalvia	Group 1 + Group 2	GO:0035023	regulation of Rho protein signal transduction	4	2	0.17	0.01058
Bivalvia	Group 1 + Group 2	GO:0003190	atrioventricular valve formation	4	2	0.17	0.01058
Bivalvia	Group 1 + Group 2	GO:0003181	atrioventricular valve morphogenesis	4	2	0.17	0.01058
Bivalvia	Group 1 + Group 2	GO:0090101	negative regulation of transmembrane receptor protein serine/threonine kinase signaling pathway	4	2	0.17	0.01058
Bivalvia	Group 1 + Group 2	GO:0010001	glial cell differentiation	4	2	0.17	0.01058
Bivalvia	Group 1 + Group 2	GO:0090288	negative regulation of cellular response to growth factor stimulus	4	2	0.17	0.01058
Bivalvia	Group 1 + Group 2	GO:0030510	regulation of BMP signaling pathway	5	2	0.22	0.01712
Bivalvia	Group 1 + Group 2	GO:0061371	determination of heart left/right asymmetry	5	2	0.22	0.01712
Bivalvia	Group 1 + Group 2	GO:0042063	gliogenesis	5	2	0.22	0.01712
Bivalvia	Group 1 + Group 2	GO:0007162	negative regulation of cell adhesion	5	2	0.22	0.01712
Bivalvia	Group 1 + Group 2	GO:0042026	protein refolding	5	2	0.22	0.01712
Bivalvia	Group 1 + Group 2	GO:0007129	homologous chromosome pairing at meiosis	5	2	0.22	0.01712
Bivalvia	Group 1 + Group 2	GO:0001947	heart looping	5	2	0.22	0.01712
Bivalvia	Group 1 + Group 2	GO:0035050	embryonic heart tube development	5	2	0.22	0.01712
Bivalvia	Group 1 + Group 2	GO:0035265	organ growth	5	2	0.22	0.01712
Bivalvia	Group 1 + Group 2	GO:0030968	endoplasmic reticulum unfolded protein response	5	2	0.22	0.01712
Bivalvia	Group 1 + Group 2	GO:0003188	heart valve formation	5	2	0.22	0.01712
Bivalvia	Group 1 + Group 2	GO:0003171	atrioventricular valve development	5	2	0.22	0.01712
Bivalvia	Group 1 + Group 2	GO:0003179	heart valve morphogenesis	5	2	0.22	0.01712
Bivalvia	Group 1 + Group 2	GO:0003143	embryonic heart tube morphogenesis	5	2	0.22	0.01712
Bivalvia	Group 1 + Group 2	GO:0090287	regulation of cellular response to growth factor stimulus	5	2	0.22	0.01712
Bivalvia	Group 1 + Group 2	GO:0060538	skeletal muscle organ development	5	2	0.22	0.01712
Bivalvia	Group 1 + Group 2	GO:0034620	cellular response to unfolded protein	5	2	0.22	0.01712
Bivalvia	Group 1 + Group 2	GO:0030509	BMP signaling pathway	6	2	0.26	0.02496
Bivalvia	Group 1 + Group 2	GO:0006360	transcription by RNA polymerase I	6	2	0.26	0.02496
Bivalvia	Group 1 + Group 2	GO:0045185	maintenance of protein location	6	2	0.26	0.02496
Bivalvia	Group 1 + Group 2	GO:0045143	homologous chromosome segregation	6	2	0.26	0.02496
Bivalvia	Group 1 + Group 2	GO:0001889	liver development	6	2	0.26	0.02496
Bivalvia	Group 1 + Group 2	GO:0071772	response to BMP	6	2	0.26	0.02496
Bivalvia	Group 1 + Group 2	GO:0071773	cellular response to BMP stimulus	6	2	0.26	0.02496
Bivalvia	Group 1 + Group 2	GO:0090092	regulation of transmembrane receptor protein serine/threonine kinase signaling pathway	6	2	0.26	0.02496
Bivalvia	Group 1 + Group 2	GO:0003170	heart valve development	6	2	0.26	0.02496
Bivalvia	Group 1 + Group 2	GO:0003012	muscle system process	6	2	0.26	0.02496
Bivalvia	Group 1 + Group 2	GO:0030490	maturation of SSU-rRNA	7	2	0.3	0.03395
Bivalvia	Group 1 + Group 2	GO:0018105	peptidyl-serine phosphorylation	7	2	0.3	0.03395
Bivalvia	Group 1 + Group 2	GO:0032465	regulation of cytokinesis	7	2	0.3	0.03395
Bivalvia	Group 1 + Group 2	GO:0061448	connective tissue development	7	2	0.3	0.03395
Bivalvia	Group 1 + Group 2	GO:0018209	peptidyl-serine modification	7	2	0.3	0.03395
Bivalvia	Group 1 + Group 2	GO:0032102	negative regulation of response to external stimulus	7	2	0.3	0.03395
Bivalvia	Group 1 + Group 2	GO:0061008	hepaticobiliary system development	7	2	0.3	0.03395
Bivalvia	Group 1 + Group 2	GO:0048638	regulation of developmental growth	7	2	0.3	0.03395
Bivalvia	Group 1 + Group 2	GO:0010212	response to ionizing radiation	7	2	0.3	0.03395
Bivalvia	Group 1 + Group 2	GO:0034329	cell junction assembly	7	2	0.3	0.03395
Bivalvia	Group 1 + Group 2	GO:1901652	response to peptide	8	2	0.35	0.04400
Bivalvia	Group 1 + Group 2	GO:0048732	gland development	8	2	0.35	0.04400
Bivalvia	Group 1 + Group 2	GO:0033157	regulation of intracellular protein transport	8	2	0.35	0.04400
Bivalvia	Group 1 + Group 2	GO:0051302	regulation of cell division	8	2	0.35	0.04400
Bivalvia	Group 1 + Group 2	GO:0001822	kidney development	8	2	0.35	0.04400
Bivalvia	Group 1 + Group 2	GO:0050808	synapse organization	8	2	0.35	0.04400
Bivalvia	Group 1 + Group 2	GO:0035967	cellular response to topologically incorrect protein	8	2	0.35	0.04400
Bivalvia	Group 1 + Group 2	GO:0031032	actomyosin structure organization	8	2	0.35	0.04400
Bivalvia	Group 1 + Group 2	GO:0001503	ossification	8	2	0.35	0.04400
Bivalvia	Group 1 + Group 2	GO:0000271	polysaccharide biosynthetic process	8	2	0.35	0.04400
Bivalvia	Group 1 + Group 2	GO:0008593	regulation of Notch signaling pathway	8	2	0.35	0.04400
Bivalvia	Group 1 + Group 2	GO:0045596	negative regulation of cell differentiation	8	2	0.35	0.04400
Bivalvia	Group 1 + Group 2	GO:0050691	regulation of defense response to virus by host	1	1	0.04	0.04330
Bivalvia	Group 1 + Group 2	GO:1900220	semaphorin-plexin signaling pathway involved in bone trabecula morphogenesis	1	1	0.04	0.04330
Bivalvia	Group 1 + Group 2	GO:0046621	negative regulation of organ growth	1	1	0.04	0.04330
Bivalvia	Group 1 + Group 2	GO:0048799	animal organ maturation	1	1	0.04	0.04330
Bivalvia	Group 1 + Group 2	GO:0046402	O antigen metabolic process	1	1	0.04	0.04330
Bivalvia	Group 1 + Group 2	GO:0052572	response to host immune response	1	1	0.04	0.04330
Bivalvia	Group 1 + Group 2	GO:0015743	malate transport	1	1	0.04	0.04330
Bivalvia	Group 1 + Group 2	GO:0043628	regulatory ncRNA 3'-end processing	1	1	0.04	0.04330
Bivalvia	Group 1 + Group 2	GO:1904862	inhibitory synapse assembly	1	1	0.04	0.04330
Bivalvia	Group 1 + Group 2	GO:0000963	mitochondrial RNA processing	1	1	0.04	0.04330
Bivalvia	Group 1 + Group 2	GO:0002230	positive regulation of defense response to virus by host	1	1	0.04	0.04330
Bivalvia	Group 1 + Group 2	GO:0048742	regulation of skeletal muscle fiber development	1	1	0.04	0.04330
Bivalvia	Group 1 + Group 2	GO:0048743	positive regulation of skeletal muscle fiber development	1	1	0.04	0.04330
Bivalvia	Group 1 + Group 2	GO:1902041	regulation of extrinsic apoptotic signaling pathway via death domain receptors	1	1	0.04	0.04330
Bivalvia	Group 1 + Group 2	GO:0075136	response to host	1	1	0.04	0.04330
Bivalvia	Group 1 + Group 2	GO:1902285	semaphorin-plexin signaling pathway involved in neuron projection guidance	1	1	0.04	0.04330
Bivalvia	Group 1 + Group 2	GO:0033687	osteoblast proliferation	1	1	0.04	0.04330
Bivalvia	Group 1 + Group 2	GO:1902287	semaphorin-plexin signaling pathway involved in axon guidance	1	1	0.04	0.04330
Bivalvia	Group 1 + Group 2	GO:0033688	regulation of osteoblast proliferation	1	1	0.04	0.04330
Bivalvia	Group 1 + Group 2	GO:0033689	negative regulation of osteoblast proliferation	1	1	0.04	0.04330
Bivalvia	Group 1 + Group 2	GO:0070212	protein poly-ADP-ribosylation	1	1	0.04	0.04330
Bivalvia	Group 1 + Group 2	GO:0070213	protein auto-ADP-ribosylation	1	1	0.04	0.04330
Bivalvia	Group 1 + Group 2	GO:0071423	malate transmembrane transport	1	1	0.04	0.04330
Bivalvia	Group 1 + Group 2	GO:0008653	lipopolysaccharide metabolic process	1	1	0.04	0.04330
Bivalvia	Group 1 + Group 2	GO:0030653	beta-lactam antibiotic metabolic process	1	1	0.04	0.04330
Bivalvia	Group 1 + Group 2	GO:0030655	beta-lactam antibiotic catabolic process	1	1	0.04	0.04330
Bivalvia	Group 1 + Group 2	GO:0001100	negative regulation of exit from mitosis	1	1	0.04	0.04330
Bivalvia	Group 1 + Group 2	GO:0008625	extrinsic apoptotic signaling pathway via death domain receptors	1	1	0.04	0.04330
Bivalvia	Group 1 + Group 2	GO:0043144	sno(s)RNA processing	1	1	0.04	0.04330
Bivalvia	Group 1 + Group 2	GO:0031848	protection from non-homologous end joining at telomere	1	1	0.04	0.04330
Bivalvia	Group 1 + Group 2	GO:0010526	retrotransposon silencing	1	1	0.04	0.04330
Bivalvia	Group 1 + Group 2	GO:0061668	mitochondrial ribosome assembly	1	1	0.04	0.04330
Bivalvia	Group 1 + Group 2	GO:0035418	protein localization to synapse	1	1	0.04	0.04330
Bivalvia	Group 1 + Group 2	GO:0061430	bone trabecula morphogenesis	1	1	0.04	0.04330
Bivalvia	Group 1 + Group 2	GO:0006356	regulation of transcription by RNA polymerase I	1	1	0.04	0.04330
Bivalvia	Group 1 + Group 2	GO:1901269	lipooligosaccharide metabolic process	1	1	0.04	0.04330
Bivalvia	Group 1 + Group 2	GO:0035622	intrahepatic bile duct development	1	1	0.04	0.04330
Bivalvia	Group 1 + Group 2	GO:0016444	somatic cell DNA recombination	1	1	0.04	0.04330
Bivalvia	Group 1 + Group 2	GO:1901271	lipooligosaccharide biosynthetic process	1	1	0.04	0.04330
Bivalvia	Group 1 + Group 2	GO:0052173	response to defenses of other organism	1	1	0.04	0.04330
Bivalvia	Group 1 + Group 2	GO:0003382	epithelial cell morphogenesis	1	1	0.04	0.04330
Bivalvia	Group 1 + Group 2	GO:0070977	bone maturation	1	1	0.04	0.04330
Bivalvia	Group 1 + Group 2	GO:0031571	mitotic G1 DNA damage checkpoint signaling	1	1	0.04	0.04330
Bivalvia	Group 1 + Group 2	GO:0043247	telomere maintenance in response to DNA damage	1	1	0.04	0.04330
Bivalvia	Group 1 + Group 2	GO:0010669	epithelial structure maintenance	1	1	0.04	0.04330
Bivalvia	Group 1 + Group 2	GO:0009301	snRNA transcription	1	1	0.04	0.04330
Bivalvia	Group 1 + Group 2	GO:0042149	cellular response to glucose starvation	1	1	0.04	0.04330
Bivalvia	Group 1 + Group 2	GO:1902914	regulation of protein polyubiquitination	1	1	0.04	0.04330
Bivalvia	Group 1 + Group 2	GO:1902915	negative regulation of protein polyubiquitination	1	1	0.04	0.04330
Bivalvia	Group 1 + Group 2	GO:0032196	transposition	1	1	0.04	0.04330
Bivalvia	Group 1 + Group 2	GO:0032197	retrotransposition	1	1	0.04	0.04330
Bivalvia	Group 1 + Group 2	GO:0034964	box H/ACA sno(s)RNA processing	1	1	0.04	0.04330
Bivalvia	Group 1 + Group 2	GO:0007168	receptor guanylyl cyclase signaling pathway	1	1	0.04	0.04330
Bivalvia	Group 1 + Group 2	GO:0017001	antibiotic catabolic process	1	1	0.04	0.04330
Bivalvia	Group 1 + Group 2	GO:0030277	maintenance of gastrointestinal epithelium	1	1	0.04	0.04330
Bivalvia	Group 1 + Group 2	GO:0000495	box H/ACA sno(s)RNA 3'-end processing	1	1	0.04	0.04330
Bivalvia	Group 1 + Group 2	GO:1903513	endoplasmic reticulum to cytosol transport	1	1	0.04	0.04330
Bivalvia	Group 1 + Group 2	GO:1990481	mRNA pseudouridine synthesis	1	1	0.04	0.04330
Bivalvia	Group 1 + Group 2	GO:0044819	mitotic G1/S transition checkpoint signaling	1	1	0.04	0.04330
Bivalvia	Group 1 + Group 2	GO:0051155	positive regulation of striated muscle cell differentiation	1	1	0.04	0.04330
Bivalvia	Group 1 + Group 2	GO:0007140	male meiotic nuclear division	1	1	0.04	0.04330
Bivalvia	Group 1 + Group 2	GO:0050772	positive regulation of axonogenesis	1	1	0.04	0.04330
Bivalvia	Group 1 + Group 2	GO:0090646	mitochondrial tRNA processing	1	1	0.04	0.04330
Bivalvia	Group 1 + Group 2	GO:0099172	presynapse organization	1	1	0.04	0.04330
Bivalvia	Group 1 + Group 2	GO:0032065	maintenance of protein location in cell cortex	1	1	0.04	0.04330
Bivalvia	Group 1 + Group 2	GO:1904152	regulation of retrograde protein transport, ER to cytosol	1	1	0.04	0.04330
Bivalvia	Group 1 + Group 2	GO:0097222	mitochondrial mRNA polyadenylation	1	1	0.04	0.04330
Bivalvia	Group 1 + Group 2	GO:0051149	positive regulation of muscle cell differentiation	1	1	0.04	0.04330
Bivalvia	Group 1 + Group 2	GO:0020033	antigenic variation	1	1	0.04	0.04330
Bivalvia	Group 1 + Group 2	GO:0052200	response to host defenses	1	1	0.04	0.04330
Bivalvia	Group 1 + Group 2	GO:0016074	sno(s)RNA metabolic process	1	1	0.04	0.04330
Bivalvia	Group 1 + Group 2	GO:0043931	ossification involved in bone maturation	1	1	0.04	0.04330
Bivalvia	Group 1 + Group 2	GO:0035279	miRNA-mediated gene silencing by mRNA destabilization	1	1	0.04	0.04330
Bivalvia	Group 1 + Group 2	GO:0061009	common bile duct development	1	1	0.04	0.04330
Bivalvia	Group 1 + Group 2	GO:0099054	presynapse assembly	1	1	0.04	0.04330
Bivalvia	Group 1 + Group 2	GO:0048641	regulation of skeletal muscle tissue development	1	1	0.04	0.04330
Bivalvia	Group 1 + Group 2	GO:0048643	positive regulation of skeletal muscle tissue development	1	1	0.04	0.04330
Bivalvia	Group 1 + Group 2	GO:1901861	regulation of muscle tissue development	1	1	0.04	0.04330
Bivalvia	Group 1 + Group 2	GO:1901863	positive regulation of muscle tissue development	1	1	0.04	0.04330
Bivalvia	Group 1 + Group 2	GO:0048634	regulation of muscle organ development	1	1	0.04	0.04330
Bivalvia	Group 1 + Group 2	GO:0031120	snRNA pseudouridine synthesis	1	1	0.04	0.04330
Bivalvia	Group 1 + Group 2	GO:0031126	sno(s)RNA 3'-end processing	1	1	0.04	0.04330
Bivalvia	Group 1 + Group 2	GO:0033979	box H/ACA sno(s)RNA metabolic process	1	1	0.04	0.04330
Bivalvia	Group 1 + Group 2	GO:0071966	fungal-type cell wall polysaccharide metabolic process	1	1	0.04	0.04330
Bivalvia	Group 1 + Group 2	GO:0042783	evasion of host immune response	1	1	0.04	0.04330
Bivalvia	Group 1 + Group 2	GO:0030970	retrograde protein transport, ER to cytosol	1	1	0.04	0.04330
Bivalvia	Group 1 + Group 2	GO:0051274	beta-glucan biosynthetic process	1	1	0.04	0.04330
Bivalvia	Group 1 + Group 2	GO:0051278	fungal-type cell wall polysaccharide biosynthetic process	1	1	0.04	0.04330
Bivalvia	Group 1 + Group 2	GO:0009103	lipopolysaccharide biosynthetic process	1	1	0.04	0.04330
Bivalvia	Group 1 + Group 2	GO:0090292	nuclear matrix anchoring at nuclear membrane	1	1	0.04	0.04330
Bivalvia	Group 1 + Group 2	GO:0071947	protein deubiquitination involved in ubiquitin-dependent protein catabolic process	1	1	0.04	0.04330
Bivalvia	Group 1 + Group 2	GO:0045943	positive regulation of transcription by RNA polymerase I	1	1	0.04	0.04330
Bivalvia	Group 1 + Group 2	GO:0048144	fibroblast proliferation	1	1	0.04	0.04330
Bivalvia	Group 1 + Group 2	GO:0048145	regulation of fibroblast proliferation	1	1	0.04	0.04330
Bivalvia	Group 1 + Group 2	GO:0048147	negative regulation of fibroblast proliferation	1	1	0.04	0.04330
Bivalvia	Group 1 + Group 2	GO:0072340	lactam catabolic process	1	1	0.04	0.04330
Bivalvia	Group 1 + Group 2	GO:0006074	(1->3)-beta-D-glucan metabolic process	1	1	0.04	0.04330
Bivalvia	Group 1 + Group 2	GO:0006075	(1->3)-beta-D-glucan biosynthetic process	1	1	0.04	0.04330
Bivalvia	Group 1 + Group 2	GO:0016999	antibiotic metabolic process	1	1	0.04	0.04330
Bivalvia	Group 1 + Group 2	GO:0072338	lactam metabolic process	1	1	0.04	0.04330
Bivalvia	Group 1 + Group 2	GO:0044650	adhesion of symbiont to host cell	1	1	0.04	0.04330
Bivalvia	Group 1 + Group 2	GO:1902414	protein localization to cell junction	1	1	0.04	0.04330
Bivalvia	Group 1 + Group 2	GO:0009272	fungal-type cell wall biogenesis	1	1	0.04	0.04330
Bivalvia	Group 1 + Group 2	GO:0009243	O antigen biosynthetic process	1	1	0.04	0.04330
Bivalvia	Group 1 + Group 2	GO:0043578	nuclear matrix organization	1	1	0.04	0.04330
Bivalvia	Group 1 + Group 2	GO:0009245	lipid A biosynthetic process	1	1	0.04	0.04330
Bivalvia	Group 1 + Group 2	GO:0044406	adhesion of symbiont to host	1	1	0.04	0.04330
Bivalvia	Group 1 + Group 2	GO:0032978	protein insertion into membrane from inner side	1	1	0.04	0.04330
Bivalvia	Group 1 + Group 2	GO:0032979	protein insertion into mitochondrial inner membrane from matrix	1	1	0.04	0.04330
Bivalvia	Group 1 + Group 2	GO:0046493	lipid A metabolic process	1	1	0.04	0.04330
Bivalvia	Group 1 + Group 2	GO:0072695	regulation of DNA recombination at telomere	1	1	0.04	0.04330
Bivalvia	Group 1 + Group 2	GO:1900044	regulation of protein K63-linked ubiquitination	1	1	0.04	0.04330
Bivalvia	Group 1 + Group 2	GO:0035871	protein K11-linked deubiquitination	1	1	0.04	0.04330
Bivalvia	Group 1 + Group 2	GO:1900045	negative regulation of protein K63-linked ubiquitination	1	1	0.04	0.04330
Bivalvia	Group 1 + Group 2	GO:0048239	negative regulation of DNA recombination at telomere	1	1	0.04	0.04330
Drosophila	Group 1 + Group 2	GO:0045132	meiotic chromosome segregation	64	11	2.63	0.00145
Drosophila	Group 1 + Group 2	GO:0000819	sister chromatid segregation	140	11	5.75	0.02927
Drosophila	Group 1 + Group 2	GO:0070192	chromosome organization involved in meiotic cell cycle	54	9	2.22	0.00849
Drosophila	Group 1 + Group 2	GO:0007131	reciprocal meiotic recombination	37	7	1.52	0.00066
Drosophila	Group 1 + Group 2	GO:0007143	female meiotic nuclear division	54	6	2.22	0.02270
Drosophila	Group 1 + Group 2	GO:0035967	cellular response to topologically incorrect protein	44	5	1.81	0.03334
Drosophila	Group 1 + Group 2	GO:0035966	response to topologically incorrect protein	47	5	1.93	0.04266
Drosophila	Group 1 + Group 2	GO:0007141	male meiosis I	13	4	0.53	0.00150
Drosophila	Group 1 + Group 2	GO:0140543	positive regulation of piRNA transcription	3	3	0.12	6.9e-05
Drosophila	Group 1 + Group 2	GO:0010526	retrotransposon silencing	8	3	0.33	0.00331
Drosophila	Group 1 + Group 2	GO:0007130	synaptonemal complex assembly	10	3	0.41	0.00666
Drosophila	Group 1 + Group 2	GO:0030719	P granule organization	11	3	0.45	0.00888
Drosophila	Group 1 + Group 2	GO:0071218	cellular response to misfolded protein	12	3	0.49	0.01149
Drosophila	Group 1 + Group 2	GO:0051788	response to misfolded protein	12	3	0.49	0.01149
Drosophila	Group 1 + Group 2	GO:0007135	meiosis II	15	3	0.62	0.02169
Drosophila	Group 1 + Group 2	GO:0034508	centromere complex assembly	19	3	0.78	0.04094
Drosophila	Group 1 + Group 2	GO:0048136	male germ-line cyst formation	2	2	0.08	0.00168
Drosophila	Group 1 + Group 2	GO:0061964	negative regulation of entry into reproductive diapause	5	2	0.21	0.01551
Drosophila	Group 1 + Group 2	GO:0051382	kinetochore assembly	5	2	0.21	0.01551
Drosophila	Group 1 + Group 2	GO:0055116	entry into reproductive diapause	6	2	0.25	0.02264
Drosophila	Group 1 + Group 2	GO:0071712	ER-associated misfolded protein catabolic process	6	2	0.25	0.02264
Drosophila	Group 1 + Group 2	GO:0061963	regulation of entry into reproductive diapause	6	2	0.25	0.02264
Drosophila	Group 1 + Group 2	GO:0043984	histone H4-K16 acetylation	6	2	0.25	0.02264
Drosophila	Group 1 + Group 2	GO:0055115	entry into diapause	7	2	0.29	0.03084
Drosophila	Group 1 + Group 2	GO:1990834	response to odorant	7	2	0.29	0.03084
Drosophila	Group 1 + Group 2	GO:0051177	meiotic sister chromatid cohesion	8	2	0.33	0.04002
Drosophila	Group 1 + Group 2	GO:0042795	snRNA transcription by RNA polymerase II	8	2	0.33	0.04002
Drosophila	Group 1 + Group 2	GO:0022611	dormancy process	8	2	0.33	0.04002
Drosophila	Group 1 + Group 2	GO:0009301	snRNA transcription	8	2	0.33	0.04002
Drosophila	Group 1 + Group 2	GO:0045144	meiotic sister chromatid segregation	8	2	0.33	0.04002
Drosophila	Group 1 + Group 2	GO:0001015	snoRNA transcription by RNA polymerase II	1	1	0.04	0.04109
Drosophila	Group 1 + Group 2	GO:0010778	meiotic DNA repair synthesis involved in reciprocal meiotic recombination	1	1	0.04	0.04109
Drosophila	Group 1 + Group 2	GO:0072765	centromere localization	1	1	0.04	0.04109
Drosophila	Group 1 + Group 2	GO:0009302	sno(s)RNA transcription	1	1	0.04	0.04109
Drosophila	Group 1 + Group 2	GO:0051308	male meiosis chromosome separation	1	1	0.04	0.04109
Drosophila	Group 1 + Group 2	GO:0098653	centromere clustering	1	1	0.04	0.04109
Drosophila	Group 1 + Group 2	GO:0051415	microtubule nucleation by interphase microtubule organizing center	1	1	0.04	0.04109
Mammalia	Group 1 + Group 2	GO:0006955	immune response	1297	145	48.02	0.00061
Mammalia	Group 1 + Group 2	GO:0098542	defense response to other organism	853	112	31.58	0.02066
Mammalia	Group 1 + Group 2	GO:0045087	innate immune response	647	82	23.95	8.5e-10
Mammalia	Group 1 + Group 2	GO:0001817	regulation of cytokine production	630	51	23.33	0.04660
Mammalia	Group 1 + Group 2	GO:0042742	defense response to bacterium	233	45	8.63	1.7e-07
Mammalia	Group 1 + Group 2	GO:0006954	inflammatory response	642	45	23.77	0.01735
Mammalia	Group 1 + Group 2	GO:0019221	cytokine-mediated signaling pathway	382	44	14.14	3.9e-07
Mammalia	Group 1 + Group 2	GO:0002250	adaptive immune response	342	44	12.66	1.3e-05
Mammalia	Group 1 + Group 2	GO:0001819	positive regulation of cytokine production	402	41	14.88	0.02723
Mammalia	Group 1 + Group 2	GO:0002697	regulation of immune effector process	308	37	11.4	0.04426
Mammalia	Group 1 + Group 2	GO:0042110	T cell activation	432	35	15.99	0.02564
Mammalia	Group 1 + Group 2	GO:0051607	defense response to virus	257	34	9.52	1.9e-07
Mammalia	Group 1 + Group 2	GO:0048232	male gamete generation	491	32	18.18	0.02255
Mammalia	Group 1 + Group 2	GO:0007283	spermatogenesis	478	31	17.7	0.02801
Mammalia	Group 1 + Group 2	GO:0070661	leukocyte proliferation	273	29	10.11	0.01285
Mammalia	Group 1 + Group 2	GO:0002449	lymphocyte mediated immunity	221	29	8.18	0.04833
Mammalia	Group 1 + Group 2	GO:0070663	regulation of leukocyte proliferation	212	25	7.85	0.01870
Mammalia	Group 1 + Group 2	GO:0050727	regulation of inflammatory response	300	24	11.11	0.00235
Mammalia	Group 1 + Group 2	GO:0031349	positive regulation of defense response	240	24	8.89	0.01239
Mammalia	Group 1 + Group 2	GO:0002768	immune response-regulating cell surface receptor signaling pathway	177	22	6.55	0.00336
Mammalia	Group 1 + Group 2	GO:0050829	defense response to Gram-negative bacterium	66	17	2.44	1.7e-10
Mammalia	Group 1 + Group 2	GO:0071222	cellular response to lipopolysaccharide	164	17	6.07	0.00012
Mammalia	Group 1 + Group 2	GO:0010466	negative regulation of peptidase activity	163	16	6.04	0.00036
Mammalia	Group 1 + Group 2	GO:0002429	immune response-activating cell surface receptor signaling pathway	164	16	6.07	0.00243
Mammalia	Group 1 + Group 2	GO:1903555	regulation of tumor necrosis factor superfamily cytokine production	137	16	5.07	0.01244
Mammalia	Group 1 + Group 2	GO:0071706	tumor necrosis factor superfamily cytokine production	137	16	5.07	0.01244
Mammalia	Group 1 + Group 2	GO:0070665	positive regulation of leukocyte proliferation	132	16	4.89	0.02765
Mammalia	Group 1 + Group 2	GO:0045089	positive regulation of innate immune response	113	16	4.18	0.03224
Mammalia	Group 1 + Group 2	GO:0071356	cellular response to tumor necrosis factor	175	15	6.48	0.00219
Mammalia	Group 1 + Group 2	GO:0002695	negative regulation of leukocyte activation	148	15	5.48	0.01151
Mammalia	Group 1 + Group 2	GO:0002456	T cell mediated immunity	82	15	3.04	0.01605
Mammalia	Group 1 + Group 2	GO:0002705	positive regulation of leukocyte mediated immunity	113	15	4.18	0.01837
Mammalia	Group 1 + Group 2	GO:0032680	regulation of tumor necrosis factor production	133	15	4.92	0.03262
Mammalia	Group 1 + Group 2	GO:0032640	tumor necrosis factor production	133	15	4.92	0.03262
Mammalia	Group 1 + Group 2	GO:0050866	negative regulation of cell activation	165	15	6.11	0.04048
Mammalia	Group 1 + Group 2	GO:0031341	regulation of cell killing	71	14	2.63	0.00628
Mammalia	Group 1 + Group 2	GO:0001818	negative regulation of cytokine production	225	14	8.33	0.04065
Mammalia	Group 1 + Group 2	GO:0050830	defense response to Gram-positive bacterium	87	13	3.22	1.8e-05
Mammalia	Group 1 + Group 2	GO:0002286	T cell activation involved in immune response	94	13	3.48	0.02934
Mammalia	Group 1 + Group 2	GO:0050909	sensory perception of taste	52	13	1.93	0.04957
Mammalia	Group 1 + Group 2	GO:0007259	cell surface receptor signaling pathway via JAK-STAT	134	12	4.96	0.00411
Mammalia	Group 1 + Group 2	GO:0050851	antigen receptor-mediated signaling pathway	130	12	4.81	0.01823
Mammalia	Group 1 + Group 2	GO:0019731	antibacterial humoral response	40	11	1.48	1.4e-07
Mammalia	Group 1 + Group 2	GO:0030101	natural killer cell activation	66	11	2.44	2.7e-05
Mammalia	Group 1 + Group 2	GO:0042102	positive regulation of T cell proliferation	85	11	3.15	0.00029
Mammalia	Group 1 + Group 2	GO:0050832	defense response to fungus	48	11	1.78	0.00080
Mammalia	Group 1 + Group 2	GO:0071346	cellular response to type II interferon	98	11	3.63	0.00099
Mammalia	Group 1 + Group 2	GO:0008584	male gonad development	120	11	4.44	0.00494
Mammalia	Group 1 + Group 2	GO:0002820	negative regulation of adaptive immune response	42	11	1.56	0.00768
Mammalia	Group 1 + Group 2	GO:0043123	positive regulation of canonical NF-kappaB signal transduction	162	11	6	0.03860
Mammalia	Group 1 + Group 2	GO:0042100	B cell proliferation	76	11	2.81	0.04485
Mammalia	Group 1 + Group 2	GO:0001580	detection of chemical stimulus involved in sensory perception of bitter taste	29	10	1.07	4.7e-08
Mammalia	Group 1 + Group 2	GO:0030593	neutrophil chemotaxis	80	10	2.96	0.00071
Mammalia	Group 1 + Group 2	GO:0006956	complement activation	47	10	1.74	0.00078
Mammalia	Group 1 + Group 2	GO:0032760	positive regulation of tumor necrosis factor production	84	10	3.11	0.00105
Mammalia	Group 1 + Group 2	GO:0071347	cellular response to interleukin-1	84	10	3.11	0.00105
Mammalia	Group 1 + Group 2	GO:0050729	positive regulation of inflammatory response	122	10	4.52	0.01515
Mammalia	Group 1 + Group 2	GO:0002823	negative regulation of adaptive immune response based on somatic recombination of immune receptors built from immunoglobulin superfamily domains	39	10	1.44	0.03055
Mammalia	Group 1 + Group 2	GO:0050688	regulation of defense response to virus	62	10	2.3	0.03820
Mammalia	Group 1 + Group 2	GO:0002718	regulation of cytokine production involved in immune response	98	10	3.63	0.04352
Mammalia	Group 1 + Group 2	GO:0002367	cytokine production involved in immune response	98	10	3.63	0.04352
Mammalia	Group 1 + Group 2	GO:0007339	binding of sperm to zona pellucida	35	9	1.3	3.7e-06
Mammalia	Group 1 + Group 2	GO:0061844	antimicrobial humoral immune response mediated by antimicrobial peptide	64	9	2.37	0.00055
Mammalia	Group 1 + Group 2	GO:0031640	killing of cells of another organism	64	9	2.37	0.00055
Mammalia	Group 1 + Group 2	GO:0050868	negative regulation of T cell activation	96	9	3.55	0.00913
Mammalia	Group 1 + Group 2	GO:0001910	regulation of leukocyte mediated cytotoxicity	59	9	2.18	0.01359
Mammalia	Group 1 + Group 2	GO:0001959	regulation of cytokine-mediated signaling pathway	114	9	4.22	0.02562
Mammalia	Group 1 + Group 2	GO:0030317	flagellated sperm motility	119	9	4.41	0.03259
Mammalia	Group 1 + Group 2	GO:0097722	sperm motility	119	9	4.41	0.03259
Mammalia	Group 1 + Group 2	GO:0038061	non-canonical NF-kappaB signal transduction	120	9	4.44	0.03413
Mammalia	Group 1 + Group 2	GO:0072678	T cell migration	63	9	2.33	0.03601
Mammalia	Group 1 + Group 2	GO:0060759	regulation of response to cytokine stimulus	124	9	4.59	0.04078
Mammalia	Group 1 + Group 2	GO:0060294	cilium movement involved in cell motility	128	9	4.74	0.04826
Mammalia	Group 1 + Group 2	GO:0007342	fusion of sperm to egg plasma membrane involved in single fertilization	25	8	0.93	2.1e-06
Mammalia	Group 1 + Group 2	GO:0045071	negative regulation of viral genome replication	39	8	1.44	7.5e-05
Mammalia	Group 1 + Group 2	GO:0002218	activation of innate immune response	45	8	1.67	0.00022
Mammalia	Group 1 + Group 2	GO:0032757	positive regulation of interleukin-8 production	54	8	2	0.00078
Mammalia	Group 1 + Group 2	GO:0030888	regulation of B cell proliferation	54	8	2	0.00078
Mammalia	Group 1 + Group 2	GO:0032722	positive regulation of chemokine production	60	8	2.22	0.00158
Mammalia	Group 1 + Group 2	GO:0010921	regulation of phosphatase activity	65	8	2.41	0.00265
Mammalia	Group 1 + Group 2	GO:0070098	chemokine-mediated signaling pathway	69	8	2.55	0.00385
Mammalia	Group 1 + Group 2	GO:0002920	regulation of humoral immune response	36	8	1.33	0.00512
Mammalia	Group 1 + Group 2	GO:0043303	mast cell degranulation	43	8	1.59	0.00550
Mammalia	Group 1 + Group 2	GO:0002251	organ or tissue specific immune response	22	8	0.81	0.00652
Mammalia	Group 1 + Group 2	GO:0002886	regulation of myeloid leukocyte mediated immunity	45	8	1.67	0.00784
Mammalia	Group 1 + Group 2	GO:0043030	regulation of macrophage activation	46	8	1.7	0.00922
Mammalia	Group 1 + Group 2	GO:0002526	acute inflammatory response	83	8	3.07	0.01162
Mammalia	Group 1 + Group 2	GO:0032649	regulation of type II interferon production	88	8	3.26	0.01615
Mammalia	Group 1 + Group 2	GO:0032609	type II interferon production	88	8	3.26	0.01615
Mammalia	Group 1 + Group 2	GO:0050691	regulation of defense response to virus by host	37	8	1.37	0.04975
Mammalia	Group 1 + Group 2	GO:0042267	natural killer cell mediated cytotoxicity	44	7	1.63	0.00107
Mammalia	Group 1 + Group 2	GO:0048247	lymphocyte chemotaxis	49	7	1.81	0.00204
Mammalia	Group 1 + Group 2	GO:0042119	neutrophil activation	32	7	1.18	0.00786
Mammalia	Group 1 + Group 2	GO:0032945	negative regulation of mononuclear cell proliferation	63	7	2.33	0.00845
Mammalia	Group 1 + Group 2	GO:0002720	positive regulation of cytokine production involved in immune response	66	7	2.44	0.01083
Mammalia	Group 1 + Group 2	GO:0035456	response to interferon-beta	26	7	0.96	0.01252
Mammalia	Group 1 + Group 2	GO:0050853	B cell receptor signaling pathway	45	7	1.67	0.01683
Mammalia	Group 1 + Group 2	GO:0098586	cellular response to virus	78	7	2.89	0.02523
Mammalia	Group 1 + Group 2	GO:0046425	regulation of receptor signaling pathway via JAK-STAT	78	7	2.89	0.02523
Mammalia	Group 1 + Group 2	GO:0002385	mucosal immune response	19	7	0.7	0.03253
Mammalia	Group 1 + Group 2	GO:0032755	positive regulation of interleukin-6 production	83	7	3.07	0.03395
Mammalia	Group 1 + Group 2	GO:1901222	regulation of non-canonical NF-kappaB signal transduction	89	7	3.3	0.04679
Mammalia	Group 1 + Group 2	GO:0048245	eosinophil chemotaxis	17	6	0.63	2.2e-05
Mammalia	Group 1 + Group 2	GO:0048240	sperm capacitation	25	6	0.93	0.00024
Mammalia	Group 1 + Group 2	GO:0070269	pyroptotic inflammatory response	26	6	0.96	0.00031
Mammalia	Group 1 + Group 2	GO:0002230	positive regulation of defense response to virus by host	27	6	1	0.00038
Mammalia	Group 1 + Group 2	GO:0031295	T cell costimulation	27	6	1	0.00038
Mammalia	Group 1 + Group 2	GO:0002825	regulation of T-helper 1 type immune response	29	6	1.07	0.00058
Mammalia	Group 1 + Group 2	GO:0002691	regulation of cellular extravasation	38	6	1.41	0.00252
Mammalia	Group 1 + Group 2	GO:0140374	antiviral innate immune response	41	6	1.52	0.00374
Mammalia	Group 1 + Group 2	GO:0002639	positive regulation of immunoglobulin production	44	6	1.63	0.00535
Mammalia	Group 1 + Group 2	GO:0032731	positive regulation of interleukin-1 beta production	46	6	1.7	0.00667
Mammalia	Group 1 + Group 2	GO:1904894	positive regulation of receptor signaling pathway via STAT	46	6	1.7	0.00667
Mammalia	Group 1 + Group 2	GO:0034113	heterotypic cell-cell adhesion	47	6	1.74	0.00742
Mammalia	Group 1 + Group 2	GO:0002548	monocyte chemotaxis	50	6	1.85	0.01000
Mammalia	Group 1 + Group 2	GO:0001961	positive regulation of cytokine-mediated signaling pathway	50	6	1.85	0.01000
Mammalia	Group 1 + Group 2	GO:0030449	regulation of complement activation	18	6	0.67	0.01079
Mammalia	Group 1 + Group 2	GO:0042531	positive regulation of tyrosine phosphorylation of STAT protein	51	6	1.89	0.01099
Mammalia	Group 1 + Group 2	GO:0060337	type I interferon-mediated signaling pathway	52	6	1.93	0.01205
Mammalia	Group 1 + Group 2	GO:0071357	cellular response to type I interferon	52	6	1.93	0.01205
Mammalia	Group 1 + Group 2	GO:0001914	regulation of T cell mediated cytotoxicity	25	6	0.93	0.01256
Mammalia	Group 1 + Group 2	GO:0051293	establishment of spindle localization	54	6	2	0.01437
Mammalia	Group 1 + Group 2	GO:0051873	killing by host of symbiont cells	23	6	0.85	0.01626
Mammalia	Group 1 + Group 2	GO:0060760	positive regulation of response to cytokine stimulus	57	6	2.11	0.01841
Mammalia	Group 1 + Group 2	GO:0150077	regulation of neuroinflammatory response	28	6	1.04	0.01949
Mammalia	Group 1 + Group 2	GO:0034340	response to type I interferon	58	6	2.15	0.01991
Mammalia	Group 1 + Group 2	GO:0051653	spindle localization	59	6	2.18	0.02150
Mammalia	Group 1 + Group 2	GO:0001895	retina homeostasis	60	6	2.22	0.02316
Mammalia	Group 1 + Group 2	GO:0071260	cellular response to mechanical stimulus	60	6	2.22	0.02316
Mammalia	Group 1 + Group 2	GO:0050672	negative regulation of lymphocyte proliferation	62	6	2.3	0.02676
Mammalia	Group 1 + Group 2	GO:0032729	positive regulation of type II interferon production	62	6	2.3	0.02676
Mammalia	Group 1 + Group 2	GO:0042509	regulation of tyrosine phosphorylation of STAT protein	62	6	2.3	0.02676
Mammalia	Group 1 + Group 2	GO:0007260	tyrosine phosphorylation of STAT protein	66	6	2.44	0.03500
Mammalia	Group 1 + Group 2	GO:0002227	innate immune response in mucosa	11	5	0.41	2.6e-05
Mammalia	Group 1 + Group 2	GO:0002830	positive regulation of type 2 immune response	14	5	0.52	0.00010
Mammalia	Group 1 + Group 2	GO:0035455	response to interferon-alpha	14	5	0.52	0.00010
Mammalia	Group 1 + Group 2	GO:0033005	positive regulation of mast cell activation	17	5	0.63	0.00029
Mammalia	Group 1 + Group 2	GO:0061760	antifungal innate immune response	17	5	0.63	0.00029
Mammalia	Group 1 + Group 2	GO:0035458	cellular response to interferon-beta	21	5	0.78	0.00085
Mammalia	Group 1 + Group 2	GO:0046596	regulation of viral entry into host cell	31	5	1.15	0.00523
Mammalia	Group 1 + Group 2	GO:0007340	acrosome reaction	32	5	1.18	0.00601
Mammalia	Group 1 + Group 2	GO:0006968	cellular defense response	34	5	1.26	0.00782
Mammalia	Group 1 + Group 2	GO:0001774	microglial cell activation	35	5	1.3	0.00885
Mammalia	Group 1 + Group 2	GO:0002701	negative regulation of production of molecular mediator of immune response	35	5	1.3	0.00885
Mammalia	Group 1 + Group 2	GO:0140632	canonical inflammasome complex assembly	35	5	1.3	0.00885
Mammalia	Group 1 + Group 2	GO:0006953	acute-phase response	38	5	1.41	0.01250
Mammalia	Group 1 + Group 2	GO:0032653	regulation of interleukin-10 production	45	5	1.67	0.02467
Mammalia	Group 1 + Group 2	GO:0032613	interleukin-10 production	45	5	1.67	0.02467
Mammalia	Group 1 + Group 2	GO:0043666	regulation of phosphoprotein phosphatase activity	46	5	1.7	0.02686
Mammalia	Group 1 + Group 2	GO:0032720	negative regulation of tumor necrosis factor production	47	5	1.74	0.02918
Mammalia	Group 1 + Group 2	GO:0035306	positive regulation of dephosphorylation	47	5	1.74	0.02918
Mammalia	Group 1 + Group 2	GO:1903556	negative regulation of tumor necrosis factor superfamily cytokine production	49	5	1.81	0.03417
Mammalia	Group 1 + Group 2	GO:0070228	regulation of lymphocyte apoptotic process	50	5	1.85	0.03686
Mammalia	Group 1 + Group 2	GO:0072683	T cell extravasation	13	4	0.48	0.00102
Mammalia	Group 1 + Group 2	GO:0002710	negative regulation of T cell mediated immunity	15	4	0.56	0.00183
Mammalia	Group 1 + Group 2	GO:0072540	T-helper 17 cell lineage commitment	17	4	0.63	0.00301
Mammalia	Group 1 + Group 2	GO:0045624	positive regulation of T-helper cell differentiation	17	4	0.63	0.00301
Mammalia	Group 1 + Group 2	GO:1903659	regulation of complement-dependent cytotoxicity	5	4	0.19	0.00398
Mammalia	Group 1 + Group 2	GO:0008228	opsonization	19	4	0.7	0.00462
Mammalia	Group 1 + Group 2	GO:0043302	positive regulation of leukocyte degranulation	20	4	0.74	0.00561
Mammalia	Group 1 + Group 2	GO:0001916	positive regulation of T cell mediated cytotoxicity	20	4	0.74	0.00561
Mammalia	Group 1 + Group 2	GO:0001562	response to protozoan	21	4	0.78	0.00673
Mammalia	Group 1 + Group 2	GO:0002717	positive regulation of natural killer cell mediated immunity	21	4	0.78	0.00673
Mammalia	Group 1 + Group 2	GO:1903901	negative regulation of viral life cycle	21	4	0.78	0.00673
Mammalia	Group 1 + Group 2	GO:0035821	modulation of process of another organism	21	4	0.78	0.00673
Mammalia	Group 1 + Group 2	GO:0043304	regulation of mast cell degranulation	23	4	0.85	0.00940
Mammalia	Group 1 + Group 2	GO:0032740	positive regulation of interleukin-17 production	23	4	0.85	0.00940
Mammalia	Group 1 + Group 2	GO:0043032	positive regulation of macrophage activation	23	4	0.85	0.00940
Mammalia	Group 1 + Group 2	GO:0070498	interleukin-1-mediated signaling pathway	24	4	0.89	0.01096
Mammalia	Group 1 + Group 2	GO:0010922	positive regulation of phosphatase activity	26	4	0.96	0.01454
Mammalia	Group 1 + Group 2	GO:0019884	antigen processing and presentation of exogenous antigen	28	4	1.04	0.01880
Mammalia	Group 1 + Group 2	GO:0002446	neutrophil mediated immunity	29	4	1.07	0.02118
Mammalia	Group 1 + Group 2	GO:0032743	positive regulation of interleukin-2 production	30	4	1.11	0.02375
Mammalia	Group 1 + Group 2	GO:2000352	negative regulation of endothelial cell apoptotic process	30	4	1.11	0.02375
Mammalia	Group 1 + Group 2	GO:1900225	regulation of NLRP3 inflammasome complex assembly	30	4	1.11	0.02375
Mammalia	Group 1 + Group 2	GO:0043330	response to exogenous dsRNA	31	4	1.15	0.02649
Mammalia	Group 1 + Group 2	GO:0032733	positive regulation of interleukin-10 production	32	4	1.18	0.02942
Mammalia	Group 1 + Group 2	GO:0046006	regulation of activated T cell proliferation	32	4	1.18	0.02942
Mammalia	Group 1 + Group 2	GO:0032814	regulation of natural killer cell activation	32	4	1.18	0.02942
Mammalia	Group 1 + Group 2	GO:0044546	NLRP3 inflammasome complex assembly	33	4	1.22	0.03252
Mammalia	Group 1 + Group 2	GO:0050798	activated T cell proliferation	34	4	1.26	0.03582
Mammalia	Group 1 + Group 2	GO:0046636	negative regulation of alpha-beta T cell activation	35	4	1.3	0.03930
Mammalia	Group 1 + Group 2	GO:0043331	response to dsRNA	36	4	1.33	0.04297
Mammalia	Group 1 + Group 2	GO:0035307	positive regulation of protein dephosphorylation	36	4	1.33	0.04297
Mammalia	Group 1 + Group 2	GO:0030890	positive regulation of B cell proliferation	37	4	1.37	0.04682
Mammalia	Group 1 + Group 2	GO:0038095	Fc-epsilon receptor signaling pathway	5	3	0.19	0.00048
Mammalia	Group 1 + Group 2	GO:0045959	negative regulation of complement activation, classical pathway	5	3	0.19	0.00048
Mammalia	Group 1 + Group 2	GO:0038156	interleukin-3-mediated signaling pathway	7	3	0.26	0.00158
Mammalia	Group 1 + Group 2	GO:0051838	cytolysis by host of symbiont cells	8	3	0.3	0.00246
Mammalia	Group 1 + Group 2	GO:0006977	DNA damage response, signal transduction by p53 class mediator resulting in cell cycle arrest	8	3	0.3	0.00246
Mammalia	Group 1 + Group 2	GO:0097527	necroptotic signaling pathway	8	3	0.3	0.00246
Mammalia	Group 1 + Group 2	GO:0006924	activation-induced cell death of T cells	10	3	0.37	0.00499
Mammalia	Group 1 + Group 2	GO:1902563	regulation of neutrophil activation	10	3	0.37	0.00499
Mammalia	Group 1 + Group 2	GO:0010526	retrotransposon silencing	10	3	0.37	0.00499
Mammalia	Group 1 + Group 2	GO:0032754	positive regulation of interleukin-5 production	10	3	0.37	0.00499
Mammalia	Group 1 + Group 2	GO:2000551	regulation of T-helper 2 cell cytokine production	10	3	0.37	0.00499
Mammalia	Group 1 + Group 2	GO:1901731	positive regulation of platelet aggregation	10	3	0.37	0.00499
Mammalia	Group 1 + Group 2	GO:0032736	positive regulation of interleukin-13 production	11	3	0.41	0.00667
Mammalia	Group 1 + Group 2	GO:0007343	egg activation	11	3	0.41	0.00667
Mammalia	Group 1 + Group 2	GO:0035723	interleukin-15-mediated signaling pathway	11	3	0.41	0.00667
Mammalia	Group 1 + Group 2	GO:0150079	negative regulation of neuroinflammatory response	12	3	0.44	0.00865
Mammalia	Group 1 + Group 2	GO:0060046	regulation of acrosome reaction	13	3	0.48	0.01094
Mammalia	Group 1 + Group 2	GO:0002323	natural killer cell activation involved in immune response	13	3	0.48	0.01094
Mammalia	Group 1 + Group 2	GO:0030889	negative regulation of B cell proliferation	13	3	0.48	0.01094
Mammalia	Group 1 + Group 2	GO:0006957	complement activation, alternative pathway	14	3	0.52	0.01354
Mammalia	Group 1 + Group 2	GO:0043306	positive regulation of mast cell degranulation	14	3	0.52	0.01354
Mammalia	Group 1 + Group 2	GO:1903027	regulation of opsonization	14	3	0.52	0.01354
Mammalia	Group 1 + Group 2	GO:0023035	CD40 signaling pathway	14	3	0.52	0.01354
Mammalia	Group 1 + Group 2	GO:0033008	positive regulation of mast cell activation involved in immune response	14	3	0.52	0.01354
Mammalia	Group 1 + Group 2	GO:0045064	T-helper 2 cell differentiation	15	3	0.56	0.01647
Mammalia	Group 1 + Group 2	GO:0043031	negative regulation of macrophage activation	15	3	0.56	0.01647
Mammalia	Group 1 + Group 2	GO:0002730	regulation of dendritic cell cytokine production	16	3	0.59	0.01973
Mammalia	Group 1 + Group 2	GO:0032516	positive regulation of phosphoprotein phosphatase activity	16	3	0.59	0.01973
Mammalia	Group 1 + Group 2	GO:0046597	negative regulation of viral entry into host cell	16	3	0.59	0.01973
Mammalia	Group 1 + Group 2	GO:0043045	epigenetic programming of gene expression	16	3	0.59	0.01973
Mammalia	Group 1 + Group 2	GO:0002371	dendritic cell cytokine production	16	3	0.59	0.01973
Mammalia	Group 1 + Group 2	GO:1901538	changes to DNA methylation involved in embryo development	16	3	0.59	0.01973
Mammalia	Group 1 + Group 2	GO:0002888	positive regulation of myeloid leukocyte mediated immunity	17	3	0.63	0.02331
Mammalia	Group 1 + Group 2	GO:0002544	chronic inflammatory response	17	3	0.63	0.02331
Mammalia	Group 1 + Group 2	GO:0002693	positive regulation of cellular extravasation	17	3	0.63	0.02331
Mammalia	Group 1 + Group 2	GO:0002827	positive regulation of T-helper 1 type immune response	18	3	0.67	0.02722
Mammalia	Group 1 + Group 2	GO:0045346	regulation of MHC class II biosynthetic process	18	3	0.67	0.02722
Mammalia	Group 1 + Group 2	GO:0042832	defense response to protozoan	19	3	0.7	0.03145
Mammalia	Group 1 + Group 2	GO:0045342	MHC class II biosynthetic process	19	3	0.7	0.03145
Mammalia	Group 1 + Group 2	GO:0040019	positive regulation of embryonic development	19	3	0.7	0.03145
Mammalia	Group 1 + Group 2	GO:0060340	positive regulation of type I interferon-mediated signaling pathway	19	3	0.7	0.03145
Mammalia	Group 1 + Group 2	GO:0060333	type II interferon-mediated signaling pathway	19	3	0.7	0.03145
Mammalia	Group 1 + Group 2	GO:0032753	positive regulation of interleukin-4 production	20	3	0.74	0.03602
Mammalia	Group 1 + Group 2	GO:0045063	T-helper 1 cell differentiation	21	3	0.78	0.04090
Mammalia	Group 1 + Group 2	GO:0042104	positive regulation of activated T cell proliferation	22	3	0.81	0.04609
Mammalia	Group 1 + Group 2	GO:0002726	positive regulation of T cell cytokine production	22	3	0.81	0.04609
Mammalia	Group 1 + Group 2	GO:1903660	negative regulation of complement-dependent cytotoxicity	2	2	0.07	0.00137
Mammalia	Group 1 + Group 2	GO:0097528	execution phase of necroptosis	2	2	0.07	0.00137
Mammalia	Group 1 + Group 2	GO:0030887	positive regulation of myeloid dendritic cell activation	2	2	0.07	0.00137
Mammalia	Group 1 + Group 2	GO:0009609	response to symbiotic bacterium	4	2	0.15	0.00781
Mammalia	Group 1 + Group 2	GO:0048006	antigen processing and presentation, endogenous lipid antigen via MHC class Ib	4	2	0.15	0.00781
Mammalia	Group 1 + Group 2	GO:0050859	negative regulation of B cell receptor signaling pathway	4	2	0.15	0.00781
Mammalia	Group 1 + Group 2	GO:0002765	immune response-inhibiting signal transduction	5	2	0.19	0.01270
Mammalia	Group 1 + Group 2	GO:0036015	response to interleukin-3	5	2	0.19	0.01270
Mammalia	Group 1 + Group 2	GO:0036016	cellular response to interleukin-3	5	2	0.19	0.01270
Mammalia	Group 1 + Group 2	GO:2000416	regulation of eosinophil migration	5	2	0.19	0.01270
Mammalia	Group 1 + Group 2	GO:0033634	positive regulation of cell-cell adhesion mediated by integrin	5	2	0.19	0.01270
Mammalia	Group 1 + Group 2	GO:0045630	positive regulation of T-helper 2 cell differentiation	5	2	0.19	0.01270
Mammalia	Group 1 + Group 2	GO:0043313	regulation of neutrophil degranulation	6	2	0.22	0.01859
Mammalia	Group 1 + Group 2	GO:0033141	positive regulation of peptidyl-serine phosphorylation of STAT protein	6	2	0.22	0.01859
Mammalia	Group 1 + Group 2	GO:0002826	negative regulation of T-helper 1 type immune response	6	2	0.22	0.01859
Mammalia	Group 1 + Group 2	GO:0106300	protein-DNA covalent cross-linking repair	6	2	0.22	0.01859
Mammalia	Group 1 + Group 2	GO:0045341	MHC class I biosynthetic process	6	2	0.22	0.01859
Mammalia	Group 1 + Group 2	GO:0045343	regulation of MHC class I biosynthetic process	6	2	0.22	0.01859
Mammalia	Group 1 + Group 2	GO:0048007	antigen processing and presentation, exogenous lipid antigen via MHC class Ib	6	2	0.22	0.01859
Mammalia	Group 1 + Group 2	GO:0060332	positive regulation of response to type II interferon	6	2	0.22	0.01859
Mammalia	Group 1 + Group 2	GO:0060335	positive regulation of type II interferon-mediated signaling pathway	6	2	0.22	0.01859
Mammalia	Group 1 + Group 2	GO:2000659	regulation of interleukin-1-mediated signaling pathway	6	2	0.22	0.01859
Mammalia	Group 1 + Group 2	GO:0060545	positive regulation of necroptotic process	6	2	0.22	0.01859
Mammalia	Group 1 + Group 2	GO:0043307	eosinophil activation	7	2	0.26	0.02539
Mammalia	Group 1 + Group 2	GO:0002733	regulation of myeloid dendritic cell cytokine production	7	2	0.26	0.02539
Mammalia	Group 1 + Group 2	GO:0002735	positive regulation of myeloid dendritic cell cytokine production	7	2	0.26	0.02539
Mammalia	Group 1 + Group 2	GO:2000391	positive regulation of neutrophil extravasation	7	2	0.26	0.02539
Mammalia	Group 1 + Group 2	GO:0010940	positive regulation of necrotic cell death	7	2	0.26	0.02539
Mammalia	Group 1 + Group 2	GO:0060467	negative regulation of fertilization	7	2	0.26	0.02539
Mammalia	Group 1 + Group 2	GO:0060468	prevention of polyspermy	7	2	0.26	0.02539
Mammalia	Group 1 + Group 2	GO:0071358	cellular response to type III interferon	7	2	0.26	0.02539
Mammalia	Group 1 + Group 2	GO:0038196	type III interferon-mediated signaling pathway	7	2	0.26	0.02539
Mammalia	Group 1 + Group 2	GO:0002372	myeloid dendritic cell cytokine production	7	2	0.26	0.02539
Mammalia	Group 1 + Group 2	GO:0062100	positive regulation of programmed necrotic cell death	7	2	0.26	0.02539
Mammalia	Group 1 + Group 2	GO:0001781	neutrophil apoptotic process	7	2	0.26	0.02539
Mammalia	Group 1 + Group 2	GO:0043312	neutrophil degranulation	8	2	0.3	0.03304
Mammalia	Group 1 + Group 2	GO:0042796	snRNA transcription by RNA polymerase III	8	2	0.3	0.03304
Mammalia	Group 1 + Group 2	GO:0034342	response to type III interferon	8	2	0.3	0.03304
Mammalia	Group 1 + Group 2	GO:1903589	positive regulation of blood vessel endothelial cell proliferation involved in sprouting angiogenesis	8	2	0.3	0.03304
Mammalia	Group 1 + Group 2	GO:2000389	regulation of neutrophil extravasation	8	2	0.3	0.03304
Mammalia	Group 1 + Group 2	GO:0002674	negative regulation of acute inflammatory response	8	2	0.3	0.03304
Mammalia	Group 1 + Group 2	GO:0002638	negative regulation of immunoglobulin production	8	2	0.3	0.03304
Mammalia	Group 1 + Group 2	GO:0032650	regulation of interleukin-1 alpha production	8	2	0.3	0.03304
Mammalia	Group 1 + Group 2	GO:0032610	interleukin-1 alpha production	8	2	0.3	0.03304
Mammalia	Group 1 + Group 2	GO:0035771	interleukin-4-mediated signaling pathway	8	2	0.3	0.03304
Mammalia	Group 1 + Group 2	GO:0045869	negative regulation of single stranded viral RNA replication via double stranded DNA intermediate	8	2	0.3	0.03304
Mammalia	Group 1 + Group 2	GO:0071352	cellular response to interleukin-2	8	2	0.3	0.03304
Mammalia	Group 1 + Group 2	GO:2000553	positive regulation of T-helper 2 cell cytokine production	8	2	0.3	0.03304
Mammalia	Group 1 + Group 2	GO:0038110	interleukin-2-mediated signaling pathway	8	2	0.3	0.03304
Mammalia	Group 1 + Group 2	GO:0033004	negative regulation of mast cell activation	8	2	0.3	0.03304
Mammalia	Group 1 + Group 2	GO:0070669	response to interleukin-2	9	2	0.33	0.04145
Mammalia	Group 1 + Group 2	GO:0061518	microglial cell proliferation	9	2	0.33	0.04145
Mammalia	Group 1 + Group 2	GO:0033139	regulation of peptidyl-serine phosphorylation of STAT protein	9	2	0.33	0.04145
Mammalia	Group 1 + Group 2	GO:0044406	adhesion of symbiont to host	9	2	0.33	0.04145
Mammalia	Group 1 + Group 2	GO:0010918	positive regulation of mitochondrial membrane potential	9	2	0.33	0.04145
Mammalia	Group 1 + Group 2	GO:0033632	regulation of cell-cell adhesion mediated by integrin	9	2	0.33	0.04145
Mammalia	Group 1 + Group 2	GO:0045625	regulation of T-helper 1 cell differentiation	9	2	0.33	0.04145
Mammalia	Group 1 + Group 2	GO:0045628	regulation of T-helper 2 cell differentiation	9	2	0.33	0.04145
Mammalia	Group 1 + Group 2	GO:1901625	cellular response to ergosterol	1	1	0.04	0.03702
Mammalia	Group 1 + Group 2	GO:0043497	regulation of protein heterodimerization activity	1	1	0.04	0.03702
Mammalia	Group 1 + Group 2	GO:1902569	negative regulation of activation of Janus kinase activity	1	1	0.04	0.03702
Mammalia	Group 1 + Group 2	GO:0071660	positive regulation of IP-10 production	1	1	0.04	0.03702
Mammalia	Group 1 + Group 2	GO:0044355	clearance of foreign intracellular DNA	1	1	0.04	0.03702
Mammalia	Group 1 + Group 2	GO:0071652	regulation of chemokine (C-C motif) ligand 1 production	1	1	0.04	0.03702
Mammalia	Group 1 + Group 2	GO:0071654	positive regulation of chemokine (C-C motif) ligand 1 production	1	1	0.04	0.03702
Mammalia	Group 1 + Group 2	GO:0002736	regulation of plasmacytoid dendritic cell cytokine production	1	1	0.04	0.03702
Mammalia	Group 1 + Group 2	GO:0002737	negative regulation of plasmacytoid dendritic cell cytokine production	1	1	0.04	0.03702
Mammalia	Group 1 + Group 2	GO:0071610	chemokine (C-C motif) ligand 1 production	1	1	0.04	0.03702
Mammalia	Group 1 + Group 2	GO:0051673	disruption of plasma membrane integrity in another organism	1	1	0.04	0.03702
Mammalia	Group 1 + Group 2	GO:0150073	regulation of protein-glutamine gamma-glutamyltransferase activity	1	1	0.04	0.03702
Mammalia	Group 1 + Group 2	GO:0150074	positive regulation of protein-glutamine gamma-glutamyltransferase activity	1	1	0.04	0.03702
Mammalia	Group 1 + Group 2	GO:0032759	positive regulation of TRAIL production	1	1	0.04	0.03702
Mammalia	Group 1 + Group 2	GO:1905151	negative regulation of voltage-gated sodium channel activity	1	1	0.04	0.03702
Mammalia	Group 1 + Group 2	GO:0160006	Fc receptor-mediated immune complex endocytosis	1	1	0.04	0.03702
Mammalia	Group 1 + Group 2	GO:0032723	positive regulation of connective tissue growth factor production	1	1	0.04	0.03702
Mammalia	Group 1 + Group 2	GO:1905154	negative regulation of membrane invagination	1	1	0.04	0.03702
Mammalia	Group 1 + Group 2	GO:0032745	positive regulation of interleukin-21 production	1	1	0.04	0.03702
Mammalia	Group 1 + Group 2	GO:0016068	type I hypersensitivity	1	1	0.04	0.03702
Mammalia	Group 1 + Group 2	GO:1904784	NLRP1 inflammasome complex assembly	1	1	0.04	0.03702
Mammalia	Group 1 + Group 2	GO:0035397	helper T cell enhancement of adaptive immune response	1	1	0.04	0.03702
Mammalia	Group 1 + Group 2	GO:1905223	epicardium morphogenesis	1	1	0.04	0.03702
Mammalia	Group 1 + Group 2	GO:0050902	leukocyte adhesive activation	1	1	0.04	0.03702
Mammalia	Group 1 + Group 2	GO:0002518	lymphocyte chemotaxis across high endothelial venule	1	1	0.04	0.03702
Mammalia	Group 1 + Group 2	GO:0034156	negative regulation of toll-like receptor 7 signaling pathway	1	1	0.04	0.03702
Mammalia	Group 1 + Group 2	GO:1904848	negative regulation of cell chemotaxis to fibroblast growth factor	1	1	0.04	0.03702
Mammalia	Group 1 + Group 2	GO:0120042	negative regulation of macrophage proliferation	1	1	0.04	0.03702
Mammalia	Group 1 + Group 2	GO:0034125	negative regulation of MyD88-dependent toll-like receptor signaling pathway	1	1	0.04	0.03702
Mammalia	Group 1 + Group 2	GO:0060097	cytoskeletal rearrangement involved in phagocytosis, engulfment	1	1	0.04	0.03702
Mammalia	Group 1 + Group 2	GO:2000422	regulation of eosinophil chemotaxis	1	1	0.04	0.03702
Mammalia	Group 1 + Group 2	GO:2000424	positive regulation of eosinophil chemotaxis	1	1	0.04	0.03702
Mammalia	Group 1 + Group 2	GO:0090073	positive regulation of protein homodimerization activity	1	1	0.04	0.03702
Mammalia	Group 1 + Group 2	GO:0051977	lysophospholipid transport	1	1	0.04	0.03702
Mammalia	Group 1 + Group 2	GO:0032665	regulation of interleukin-21 production	1	1	0.04	0.03702
Mammalia	Group 1 + Group 2	GO:0032679	regulation of TRAIL production	1	1	0.04	0.03702
Mammalia	Group 1 + Group 2	GO:0032625	interleukin-21 production	1	1	0.04	0.03702
Mammalia	Group 1 + Group 2	GO:0032639	TRAIL production	1	1	0.04	0.03702
Mammalia	Group 1 + Group 2	GO:0001971	negative regulation of activation of membrane attack complex	1	1	0.04	0.03702
Mammalia	Group 1 + Group 2	GO:0036496	regulation of translational initiation by eIF2 alpha dephosphorylation	1	1	0.04	0.03702
Mammalia	Group 1 + Group 2	GO:0036497	eIF2alpha dephosphorylation in response to endoplasmic reticulum stress	1	1	0.04	0.03702
Mammalia	Group 1 + Group 2	GO:2000229	regulation of pancreatic stellate cell proliferation	1	1	0.04	0.03702
Mammalia	Group 1 + Group 2	GO:0051041	positive regulation of calcium-independent cell-cell adhesion	1	1	0.04	0.03702
Mammalia	Group 1 + Group 2	GO:2000231	positive regulation of pancreatic stellate cell proliferation	1	1	0.04	0.03702
Mammalia	Group 1 + Group 2	GO:1900450	negative regulation of glutamate receptor signaling pathway	1	1	0.04	0.03702
Mammalia	Group 1 + Group 2	GO:0018003	peptidyl-lysine N6-acetylation	1	1	0.04	0.03702
Mammalia	Group 1 + Group 2	GO:1903916	regulation of endoplasmic reticulum stress-induced eIF2 alpha dephosphorylation	1	1	0.04	0.03702
Mammalia	Group 1 + Group 2	GO:1903917	positive regulation of endoplasmic reticulum stress-induced eIF2 alpha dephosphorylation	1	1	0.04	0.03702
Mammalia	Group 1 + Group 2	GO:0099046	clearance of foreign intracellular nucleic acids	1	1	0.04	0.03702
Mammalia	Group 1 + Group 2	GO:0150140	regulation of CD86 production	1	1	0.04	0.03702
Mammalia	Group 1 + Group 2	GO:0150142	positive regulation of CD86 production	1	1	0.04	0.03702
Mammalia	Group 1 + Group 2	GO:0150143	regulation of CD80 production	1	1	0.04	0.03702
Mammalia	Group 1 + Group 2	GO:0150145	positive regulation of CD80 production	1	1	0.04	0.03702
Mammalia	Group 1 + Group 2	GO:0036153	triglyceride acyl-chain remodeling	1	1	0.04	0.03702
Mammalia	Group 1 + Group 2	GO:0036155	acylglycerol acyl-chain remodeling	1	1	0.04	0.03702
Mammalia	Group 1 + Group 2	GO:1905675	negative regulation of adaptive immune memory response	1	1	0.04	0.03702
Mammalia	Group 1 + Group 2	GO:0090320	regulation of chylomicron remnant clearance	1	1	0.04	0.03702
Mammalia	Group 1 + Group 2	GO:0090321	positive regulation of chylomicron remnant clearance	1	1	0.04	0.03702
Mammalia	Group 1 + Group 2	GO:0140121	Lewy body formation	1	1	0.04	0.03702
Mammalia	Group 1 + Group 2	GO:0140122	regulation of Lewy body formation	1	1	0.04	0.03702
Mammalia	Group 1 + Group 2	GO:0140123	negative regulation of Lewy body formation	1	1	0.04	0.03702
Mammalia	Group 1 + Group 2	GO:1902310	positive regulation of peptidyl-serine dephosphorylation	1	1	0.04	0.03702
Mammalia	Group 1 + Group 2	GO:2000545	negative regulation of endothelial cell chemotaxis to fibroblast growth factor	1	1	0.04	0.03702
Mammalia	Group 1 + Group 2	GO:0060101	negative regulation of phagocytosis, engulfment	1	1	0.04	0.03702
Mammalia	Group 1 + Group 2	GO:0070246	natural killer cell apoptotic process	1	1	0.04	0.03702
Mammalia	Group 1 + Group 2	GO:0070247	regulation of natural killer cell apoptotic process	1	1	0.04	0.03702
Mammalia	Group 1 + Group 2	GO:1901251	positive regulation of lung goblet cell differentiation	1	1	0.04	0.03702
Mammalia	Group 1 + Group 2	GO:1901247	negative regulation of lung ciliated cell differentiation	1	1	0.04	0.03702
Mammalia	Group 1 + Group 2	GO:1901249	regulation of lung goblet cell differentiation	1	1	0.04	0.03702
Mammalia	Group 1 + Group 2	GO:0030186	melatonin metabolic process	1	1	0.04	0.03702
Mammalia	Group 1 + Group 2	GO:0030187	melatonin biosynthetic process	1	1	0.04	0.03702
Mammalia	Group 1 + Group 2	GO:0072343	pancreatic stellate cell proliferation	1	1	0.04	0.03702
Mammalia	Group 1 + Group 2	GO:0010185	regulation of cellular defense response	1	1	0.04	0.03702
Mammalia	Group 1 + Group 2	GO:0010186	positive regulation of cellular defense response	1	1	0.04	0.03702
Mammalia	Group 1 + Group 2	GO:0002384	hepatic immune response	1	1	0.04	0.03702
Mammalia	Group 1 + Group 2	GO:1903496	response to 11-deoxycorticosterone	1	1	0.04	0.03702
Mammalia	Group 1 + Group 2	GO:0002373	plasmacytoid dendritic cell cytokine production	1	1	0.04	0.03702
Mammalia	Group 1 + Group 2	GO:0098784	biofilm matrix organization	1	1	0.04	0.03702
Mammalia	Group 1 + Group 2	GO:0098786	biofilm matrix disassembly	1	1	0.04	0.03702
Mammalia	Group 1 + Group 2	GO:0002450	B cell antigen processing and presentation	1	1	0.04	0.03702
Mammalia	Group 1 + Group 2	GO:0046603	negative regulation of mitotic centrosome separation	1	1	0.04	0.03702
Mammalia	Group 1 + Group 2	GO:0002470	plasmacytoid dendritic cell antigen processing and presentation	1	1	0.04	0.03702
Mammalia	Group 1 + Group 2	GO:0072139	glomerular parietal epithelial cell differentiation	1	1	0.04	0.03702
Bivalvia	Group 1	GO:0080090	regulation of primary metabolic process	673	47	23.83	0.02305
Bivalvia	Group 1	GO:0019219	regulation of nucleobase-containing compound metabolic process	541	36	19.16	0.02702
Bivalvia	Group 1	GO:0051252	regulation of RNA metabolic process	517	32	18.31	0.03415
Bivalvia	Group 1	GO:0006950	response to stress	370	29	13.1	0.02704
Bivalvia	Group 1	GO:0033554	cellular response to stress	275	21	9.74	0.04194
Bivalvia	Group 1	GO:0051172	negative regulation of nitrogen compound metabolic process	117	15	4.14	0.00749
Bivalvia	Group 1	GO:0031325	positive regulation of cellular metabolic process	125	15	4.43	0.01000
Bivalvia	Group 1	GO:0006310	DNA recombination	66	13	2.34	0.00099
Bivalvia	Group 1	GO:0051173	positive regulation of nitrogen compound metabolic process	137	13	4.85	0.03359
Bivalvia	Group 1	GO:0010629	negative regulation of gene expression	78	11	2.76	0.00344
Bivalvia	Group 1	GO:0048513	animal organ development	83	11	2.94	0.01719
Bivalvia	Group 1	GO:0045934	negative regulation of nucleobase-containing compound metabolic process	64	11	2.27	0.01863
Bivalvia	Group 1	GO:0006915	apoptotic process	95	9	3.36	0.00621
Bivalvia	Group 1	GO:0045892	negative regulation of DNA-templated transcription	59	9	2.09	0.01512
Bivalvia	Group 1	GO:1902679	negative regulation of RNA biosynthetic process	59	9	2.09	0.01512
Bivalvia	Group 1	GO:0051253	negative regulation of RNA metabolic process	61	9	2.16	0.01918
Bivalvia	Group 1	GO:0006417	regulation of translation	52	8	1.84	0.00043
Bivalvia	Group 1	GO:0051726	regulation of cell cycle	75	8	2.66	0.03991
Bivalvia	Group 1	GO:0065009	regulation of molecular function	114	8	4.04	0.04846
Bivalvia	Group 1	GO:0045893	positive regulation of DNA-templated transcription	67	7	2.37	0.00908
Bivalvia	Group 1	GO:0042981	regulation of apoptotic process	70	7	2.48	0.01145
Bivalvia	Group 1	GO:0043067	regulation of programmed cell death	72	7	2.55	0.01326
Bivalvia	Group 1	GO:0000122	negative regulation of transcription by RNA polymerase II	31	5	1.1	0.00426
Bivalvia	Group 1	GO:0006402	mRNA catabolic process	35	5	1.24	0.00725
Bivalvia	Group 1	GO:0045944	positive regulation of transcription by RNA polymerase II	38	5	1.35	0.01030
Bivalvia	Group 1	GO:0071310	cellular response to organic substance	52	5	1.84	0.03586
Bivalvia	Group 1	GO:0009628	response to abiotic stimulus	53	5	1.88	0.03850
Bivalvia	Group 1	GO:0051248	negative regulation of protein metabolic process	55	5	1.95	0.04413
Bivalvia	Group 1	GO:0030155	regulation of cell adhesion	11	4	0.39	0.00041
Bivalvia	Group 1	GO:0048568	embryonic organ development	12	4	0.42	0.00061
Bivalvia	Group 1	GO:0051607	defense response to virus	13	4	0.46	0.00085
Bivalvia	Group 1	GO:0010569	regulation of double-strand break repair via homologous recombination	5	4	0.18	0.00359
Bivalvia	Group 1	GO:0000902	cell morphogenesis	31	4	1.1	0.02274
Bivalvia	Group 1	GO:0000280	nuclear division	38	4	1.35	0.04409
Bivalvia	Group 1	GO:0050769	positive regulation of neurogenesis	5	3	0.18	0.00042
Bivalvia	Group 1	GO:0001819	positive regulation of cytokine production	7	3	0.25	0.00138
Bivalvia	Group 1	GO:0070192	chromosome organization involved in meiotic cell cycle	7	3	0.25	0.00138
Bivalvia	Group 1	GO:0007368	determination of left/right symmetry	7	3	0.25	0.00138
Bivalvia	Group 1	GO:0001894	tissue homeostasis	10	3	0.35	0.00437
Bivalvia	Group 1	GO:0003007	heart morphogenesis	10	3	0.35	0.00437
Bivalvia	Group 1	GO:0008285	negative regulation of cell population proliferation	10	3	0.35	0.00437
Bivalvia	Group 1	GO:0051093	negative regulation of developmental process	11	3	0.39	0.00585
Bivalvia	Group 1	GO:0001501	skeletal system development	11	3	0.39	0.00585
Bivalvia	Group 1	GO:0007517	muscle organ development	13	3	0.46	0.00963
Bivalvia	Group 1	GO:0061982	meiosis I cell cycle process	14	3	0.5	0.01194
Bivalvia	Group 1	GO:0007127	meiosis I	14	3	0.5	0.01194
Bivalvia	Group 1	GO:0010257	NADH dehydrogenase complex assembly	17	3	0.6	0.02063
Bivalvia	Group 1	GO:0032981	mitochondrial respiratory chain complex I assembly	17	3	0.6	0.02063
Bivalvia	Group 1	GO:0051345	positive regulation of hydrolase activity	17	3	0.6	0.02063
Bivalvia	Group 1	GO:0140013	meiotic nuclear division	17	3	0.6	0.02063
Bivalvia	Group 1	GO:0005976	polysaccharide metabolic process	18	3	0.64	0.02412
Bivalvia	Group 1	GO:0048729	tissue morphogenesis	19	3	0.67	0.02791
Bivalvia	Group 1	GO:0035295	tube development	20	3	0.71	0.03200
Bivalvia	Group 1	GO:0042274	ribosomal small subunit biogenesis	21	3	0.74	0.03639
Bivalvia	Group 1	GO:0022603	regulation of anatomical structure morphogenesis	23	3	0.81	0.04603
Bivalvia	Group 1	GO:0140053	mitochondrial gene expression	23	3	0.81	0.04603
Bivalvia	Group 1	GO:1905168	positive regulation of double-strand break repair via homologous recombination	2	2	0.07	0.00125
Bivalvia	Group 1	GO:0032488	Cdc42 protein signal transduction	2	2	0.07	0.00125
Bivalvia	Group 1	GO:0022600	digestive system process	2	2	0.07	0.00125
Bivalvia	Group 1	GO:0032232	negative regulation of actin filament bundle assembly	2	2	0.07	0.00125
Bivalvia	Group 1	GO:0033617	mitochondrial cytochrome c oxidase assembly	3	2	0.11	0.00366
Bivalvia	Group 1	GO:0045910	negative regulation of DNA recombination	3	2	0.11	0.00366
Bivalvia	Group 1	GO:2000179	positive regulation of neural precursor cell proliferation	3	2	0.11	0.00366
Bivalvia	Group 1	GO:0061383	trabecula morphogenesis	3	2	0.11	0.00366
Bivalvia	Group 1	GO:0051701	biological process involved in interaction with host	3	2	0.11	0.00366
Bivalvia	Group 1	GO:0010833	telomere maintenance via telomere lengthening	3	2	0.11	0.00366
Bivalvia	Group 1	GO:0007095	mitotic G2 DNA damage checkpoint signaling	3	2	0.11	0.00366
Bivalvia	Group 1	GO:0000959	mitochondrial RNA metabolic process	3	2	0.11	0.00366
Bivalvia	Group 1	GO:0002064	epithelial cell development	3	2	0.11	0.00366
Bivalvia	Group 1	GO:0010001	glial cell differentiation	4	2	0.14	0.00714
Bivalvia	Group 1	GO:0046620	regulation of organ growth	4	2	0.14	0.00714
Bivalvia	Group 1	GO:0003190	atrioventricular valve formation	4	2	0.14	0.00714
Bivalvia	Group 1	GO:0098781	ncRNA transcription	4	2	0.14	0.00714
Bivalvia	Group 1	GO:0030514	negative regulation of BMP signaling pathway	4	2	0.14	0.00714
Bivalvia	Group 1	GO:0035023	regulation of Rho protein signal transduction	4	2	0.14	0.00714
Bivalvia	Group 1	GO:0007416	synapse assembly	4	2	0.14	0.00714
Bivalvia	Group 1	GO:0001947	heart looping	5	2	0.18	0.01163
Bivalvia	Group 1	GO:0042026	protein refolding	5	2	0.18	0.01163
Bivalvia	Group 1	GO:0003143	embryonic heart tube morphogenesis	5	2	0.18	0.01163
Bivalvia	Group 1	GO:0061371	determination of heart left/right asymmetry	5	2	0.18	0.01163
Bivalvia	Group 1	GO:0035050	embryonic heart tube development	5	2	0.18	0.01163
Bivalvia	Group 1	GO:0007162	negative regulation of cell adhesion	5	2	0.18	0.01163
Bivalvia	Group 1	GO:0007129	homologous chromosome pairing at meiosis	5	2	0.18	0.01163
Bivalvia	Group 1	GO:0006360	transcription by RNA polymerase I	6	2	0.21	0.01704
Bivalvia	Group 1	GO:0001889	liver development	6	2	0.21	0.01704
Bivalvia	Group 1	GO:0045143	homologous chromosome segregation	6	2	0.21	0.01704
Bivalvia	Group 1	GO:0061008	hepaticobiliary system development	7	2	0.25	0.02330
Bivalvia	Group 1	GO:0010212	response to ionizing radiation	7	2	0.25	0.02330
Bivalvia	Group 1	GO:0030490	maturation of SSU-rRNA	7	2	0.25	0.02330
Bivalvia	Group 1	GO:0061448	connective tissue development	7	2	0.25	0.02330
Bivalvia	Group 1	GO:0048732	gland development	8	2	0.28	0.03036
Bivalvia	Group 1	GO:0001822	kidney development	8	2	0.28	0.03036
Bivalvia	Group 1	GO:0045596	negative regulation of cell differentiation	8	2	0.28	0.03036
Bivalvia	Group 1	GO:0000271	polysaccharide biosynthetic process	8	2	0.28	0.03036
Bivalvia	Group 1	GO:0001503	ossification	8	2	0.28	0.03036
Bivalvia	Group 1	GO:0045132	meiotic chromosome segregation	8	2	0.28	0.03036
Bivalvia	Group 1	GO:0016073	snRNA metabolic process	9	2	0.32	0.03813
Bivalvia	Group 1	GO:0072001	renal system development	9	2	0.32	0.03813
Bivalvia	Group 1	GO:0060562	epithelial tube morphogenesis	9	2	0.32	0.03813
Bivalvia	Group 1	GO:0048562	embryonic organ morphogenesis	9	2	0.32	0.03813
Bivalvia	Group 1	GO:0042326	negative regulation of phosphorylation	10	2	0.35	0.04657
Bivalvia	Group 1	GO:0001934	positive regulation of protein phosphorylation	10	2	0.35	0.04657
Bivalvia	Group 1	GO:0022604	regulation of cell morphogenesis	10	2	0.35	0.04657
Bivalvia	Group 1	GO:0034314	Arp2/3 complex-mediated actin nucleation	10	2	0.35	0.04657
Bivalvia	Group 1	GO:0010669	epithelial structure maintenance	1	1	0.04	0.03541
Bivalvia	Group 1	GO:0046621	negative regulation of organ growth	1	1	0.04	0.03541
Bivalvia	Group 1	GO:0097222	mitochondrial mRNA polyadenylation	1	1	0.04	0.03541
Bivalvia	Group 1	GO:0061668	mitochondrial ribosome assembly	1	1	0.04	0.03541
Bivalvia	Group 1	GO:0048799	animal organ maturation	1	1	0.04	0.03541
Bivalvia	Group 1	GO:0044406	adhesion of symbiont to host	1	1	0.04	0.03541
Bivalvia	Group 1	GO:0043247	telomere maintenance in response to DNA damage	1	1	0.04	0.03541
Bivalvia	Group 1	GO:0061009	common bile duct development	1	1	0.04	0.03541
Bivalvia	Group 1	GO:0006356	regulation of transcription by RNA polymerase I	1	1	0.04	0.03541
Bivalvia	Group 1	GO:1900044	regulation of protein K63-linked ubiquitination	1	1	0.04	0.03541
Bivalvia	Group 1	GO:1902285	semaphorin-plexin signaling pathway involved in neuron projection guidance	1	1	0.04	0.03541
Bivalvia	Group 1	GO:1900045	negative regulation of protein K63-linked ubiquitination	1	1	0.04	0.03541
Bivalvia	Group 1	GO:1902287	semaphorin-plexin signaling pathway involved in axon guidance	1	1	0.04	0.03541
Bivalvia	Group 1	GO:0050772	positive regulation of axonogenesis	1	1	0.04	0.03541
Bivalvia	Group 1	GO:0070977	bone maturation	1	1	0.04	0.03541
Bivalvia	Group 1	GO:0031120	snRNA pseudouridine synthesis	1	1	0.04	0.03541
Bivalvia	Group 1	GO:0031126	sno(s)RNA 3'-end processing	1	1	0.04	0.03541
Bivalvia	Group 1	GO:0044650	adhesion of symbiont to host cell	1	1	0.04	0.03541
Bivalvia	Group 1	GO:0090646	mitochondrial tRNA processing	1	1	0.04	0.03541
Bivalvia	Group 1	GO:0016074	sno(s)RNA metabolic process	1	1	0.04	0.03541
Bivalvia	Group 1	GO:0032978	protein insertion into membrane from inner side	1	1	0.04	0.03541
Bivalvia	Group 1	GO:0032979	protein insertion into mitochondrial inner membrane from matrix	1	1	0.04	0.03541
Bivalvia	Group 1	GO:1904862	inhibitory synapse assembly	1	1	0.04	0.03541
Bivalvia	Group 1	GO:0072695	regulation of DNA recombination at telomere	1	1	0.04	0.03541
Bivalvia	Group 1	GO:0002230	positive regulation of defense response to virus by host	1	1	0.04	0.03541
Bivalvia	Group 1	GO:0008653	lipopolysaccharide metabolic process	1	1	0.04	0.03541
Bivalvia	Group 1	GO:0045943	positive regulation of transcription by RNA polymerase I	1	1	0.04	0.03541
Bivalvia	Group 1	GO:0052572	response to host immune response	1	1	0.04	0.03541
Bivalvia	Group 1	GO:0051274	beta-glucan biosynthetic process	1	1	0.04	0.03541
Bivalvia	Group 1	GO:0051278	fungal-type cell wall polysaccharide biosynthetic process	1	1	0.04	0.03541
Bivalvia	Group 1	GO:1900220	semaphorin-plexin signaling pathway involved in bone trabecula morphogenesis	1	1	0.04	0.03541
Bivalvia	Group 1	GO:0008625	extrinsic apoptotic signaling pathway via death domain receptors	1	1	0.04	0.03541
Bivalvia	Group 1	GO:0009301	snRNA transcription	1	1	0.04	0.03541
Bivalvia	Group 1	GO:0015743	malate transport	1	1	0.04	0.03541
Bivalvia	Group 1	GO:0032065	maintenance of protein location in cell cortex	1	1	0.04	0.03541
Bivalvia	Group 1	GO:0032196	transposition	1	1	0.04	0.03541
Bivalvia	Group 1	GO:0032197	retrotransposition	1	1	0.04	0.03541
Bivalvia	Group 1	GO:0042149	cellular response to glucose starvation	1	1	0.04	0.03541
Bivalvia	Group 1	GO:0052173	response to defenses of other organism	1	1	0.04	0.03541
Bivalvia	Group 1	GO:0006074	(1->3)-beta-D-glucan metabolic process	1	1	0.04	0.03541
Bivalvia	Group 1	GO:0006075	(1->3)-beta-D-glucan biosynthetic process	1	1	0.04	0.03541
Bivalvia	Group 1	GO:0075136	response to host	1	1	0.04	0.03541
Bivalvia	Group 1	GO:0099054	presynapse assembly	1	1	0.04	0.03541
Bivalvia	Group 1	GO:0035418	protein localization to synapse	1	1	0.04	0.03541
Bivalvia	Group 1	GO:0043931	ossification involved in bone maturation	1	1	0.04	0.03541
Bivalvia	Group 1	GO:0071966	fungal-type cell wall polysaccharide metabolic process	1	1	0.04	0.03541
Bivalvia	Group 1	GO:0099172	presynapse organization	1	1	0.04	0.03541
Bivalvia	Group 1	GO:0033979	box H/ACA sno(s)RNA metabolic process	1	1	0.04	0.03541
Bivalvia	Group 1	GO:1902914	regulation of protein polyubiquitination	1	1	0.04	0.03541
Bivalvia	Group 1	GO:1902915	negative regulation of protein polyubiquitination	1	1	0.04	0.03541
Bivalvia	Group 1	GO:0071947	protein deubiquitination involved in ubiquitin-dependent protein catabolic process	1	1	0.04	0.03541
Bivalvia	Group 1	GO:0050691	regulation of defense response to virus by host	1	1	0.04	0.03541
Bivalvia	Group 1	GO:0046493	lipid A metabolic process	1	1	0.04	0.03541
Bivalvia	Group 1	GO:0017001	antibiotic catabolic process	1	1	0.04	0.03541
Bivalvia	Group 1	GO:0071423	malate transmembrane transport	1	1	0.04	0.03541
Bivalvia	Group 1	GO:1901269	lipooligosaccharide metabolic process	1	1	0.04	0.03541
Bivalvia	Group 1	GO:0070212	protein poly-ADP-ribosylation	1	1	0.04	0.03541
Bivalvia	Group 1	GO:0070213	protein auto-ADP-ribosylation	1	1	0.04	0.03541
Bivalvia	Group 1	GO:1902414	protein localization to cell junction	1	1	0.04	0.03541
Bivalvia	Group 1	GO:0001100	negative regulation of exit from mitosis	1	1	0.04	0.03541
Bivalvia	Group 1	GO:0048144	fibroblast proliferation	1	1	0.04	0.03541
Bivalvia	Group 1	GO:0048145	regulation of fibroblast proliferation	1	1	0.04	0.03541
Bivalvia	Group 1	GO:0048147	negative regulation of fibroblast proliferation	1	1	0.04	0.03541
Bivalvia	Group 1	GO:1901271	lipooligosaccharide biosynthetic process	1	1	0.04	0.03541
Bivalvia	Group 1	GO:0035622	intrahepatic bile duct development	1	1	0.04	0.03541
Bivalvia	Group 1	GO:0030653	beta-lactam antibiotic metabolic process	1	1	0.04	0.03541
Bivalvia	Group 1	GO:0030655	beta-lactam antibiotic catabolic process	1	1	0.04	0.03541
Bivalvia	Group 1	GO:0052200	response to host defenses	1	1	0.04	0.03541
Bivalvia	Group 1	GO:1990481	mRNA pseudouridine synthesis	1	1	0.04	0.03541
Bivalvia	Group 1	GO:0009103	lipopolysaccharide biosynthetic process	1	1	0.04	0.03541
Bivalvia	Group 1	GO:0048634	regulation of muscle organ development	1	1	0.04	0.03541
Bivalvia	Group 1	GO:0010526	retrotransposon silencing	1	1	0.04	0.03541
Bivalvia	Group 1	GO:0046402	O antigen metabolic process	1	1	0.04	0.03541
Bivalvia	Group 1	GO:0042783	evasion of host immune response	1	1	0.04	0.03541
Bivalvia	Group 1	GO:0043144	sno(s)RNA processing	1	1	0.04	0.03541
Bivalvia	Group 1	GO:0031848	protection from non-homologous end joining at telomere	1	1	0.04	0.03541
Bivalvia	Group 1	GO:0061430	bone trabecula morphogenesis	1	1	0.04	0.03541
Bivalvia	Group 1	GO:0020033	antigenic variation	1	1	0.04	0.03541
Bivalvia	Group 1	GO:0000963	mitochondrial RNA processing	1	1	0.04	0.03541
Bivalvia	Group 1	GO:0007168	receptor guanylyl cyclase signaling pathway	1	1	0.04	0.03541
Bivalvia	Group 1	GO:0043628	regulatory ncRNA 3'-end processing	1	1	0.04	0.03541
Bivalvia	Group 1	GO:0016999	antibiotic metabolic process	1	1	0.04	0.03541
Bivalvia	Group 1	GO:0072340	lactam catabolic process	1	1	0.04	0.03541
Bivalvia	Group 1	GO:1902041	regulation of extrinsic apoptotic signaling pathway via death domain receptors	1	1	0.04	0.03541
Bivalvia	Group 1	GO:0009272	fungal-type cell wall biogenesis	1	1	0.04	0.03541
Bivalvia	Group 1	GO:0072338	lactam metabolic process	1	1	0.04	0.03541
Bivalvia	Group 1	GO:0035279	miRNA-mediated gene silencing by mRNA destabilization	1	1	0.04	0.03541
Bivalvia	Group 1	GO:0034964	box H/ACA sno(s)RNA processing	1	1	0.04	0.03541
Bivalvia	Group 1	GO:0000495	box H/ACA sno(s)RNA 3'-end processing	1	1	0.04	0.03541
Bivalvia	Group 1	GO:0007140	male meiotic nuclear division	1	1	0.04	0.03541
Bivalvia	Group 1	GO:0003382	epithelial cell morphogenesis	1	1	0.04	0.03541
Bivalvia	Group 1	GO:0009243	O antigen biosynthetic process	1	1	0.04	0.03541
Bivalvia	Group 1	GO:0009245	lipid A biosynthetic process	1	1	0.04	0.03541
Bivalvia	Group 1	GO:0033687	osteoblast proliferation	1	1	0.04	0.03541
Bivalvia	Group 1	GO:0033688	regulation of osteoblast proliferation	1	1	0.04	0.03541
Bivalvia	Group 1	GO:0033689	negative regulation of osteoblast proliferation	1	1	0.04	0.03541
Bivalvia	Group 1	GO:0030277	maintenance of gastrointestinal epithelium	1	1	0.04	0.03541
Bivalvia	Group 1	GO:0048239	negative regulation of DNA recombination at telomere	1	1	0.04	0.03541
Drosophila	Group 1	GO:0051276	chromosome organization	331	18	11.07	0.02925
Drosophila	Group 1	GO:0045132	meiotic chromosome segregation	64	7	2.14	0.00533
Drosophila	Group 1	GO:0007131	reciprocal meiotic recombination	37	6	1.24	0.00130
Drosophila	Group 1	GO:0031146	SCF-dependent proteasomal ubiquitin-dependent protein catabolic process	57	5	1.91	0.04125
Drosophila	Group 1	GO:0007141	male meiosis I	13	4	0.43	0.00069
Drosophila	Group 1	GO:1902275	regulation of chromatin organization	35	4	1.17	0.02847
Drosophila	Group 1	GO:0042078	germ-line stem cell division	36	4	1.2	0.03121
Drosophila	Group 1	GO:0010526	retrotransposon silencing	8	3	0.27	0.00183
Drosophila	Group 1	GO:0071218	cellular response to misfolded protein	12	3	0.4	0.00652
Drosophila	Group 1	GO:0034508	centromere complex assembly	19	3	0.64	0.02415
Drosophila	Group 1	GO:0007080	mitotic metaphase chromosome alignment	23	3	0.77	0.04004
Drosophila	Group 1	GO:0007020	microtubule nucleation	23	3	0.77	0.04004
Drosophila	Group 1	GO:0031445	regulation of heterochromatin formation	25	3	0.84	0.04953
Drosophila	Group 1	GO:0120261	regulation of heterochromatin organization	25	3	0.84	0.04953
Drosophila	Group 1	GO:0048136	male germ-line cyst formation	2	2	0.07	0.00112
Drosophila	Group 1	GO:0061964	negative regulation of entry into reproductive diapause	5	2	0.17	0.01043
Drosophila	Group 1	GO:0051382	kinetochore assembly	5	2	0.17	0.01043
Drosophila	Group 1	GO:0055116	entry into reproductive diapause	6	2	0.2	0.01531
Drosophila	Group 1	GO:0071712	ER-associated misfolded protein catabolic process	6	2	0.2	0.01531
Drosophila	Group 1	GO:0061963	regulation of entry into reproductive diapause	6	2	0.2	0.01531
Drosophila	Group 1	GO:0043984	histone H4-K16 acetylation	6	2	0.2	0.01531
Drosophila	Group 1	GO:0055115	entry into diapause	7	2	0.23	0.02096
Drosophila	Group 1	GO:1990834	response to odorant	7	2	0.23	0.02096
Drosophila	Group 1	GO:0042795	snRNA transcription by RNA polymerase II	8	2	0.27	0.02733
Drosophila	Group 1	GO:0022611	dormancy process	8	2	0.27	0.02733
Drosophila	Group 1	GO:0009301	snRNA transcription	8	2	0.27	0.02733
Drosophila	Group 1	GO:0071786	endoplasmic reticulum tubular network organization	9	2	0.3	0.03438
Drosophila	Group 1	GO:0030007	intracellular potassium ion homeostasis	9	2	0.3	0.03438
Drosophila	Group 1	GO:0051383	kinetochore organization	9	2	0.3	0.03438
Drosophila	Group 1	GO:0040020	regulation of meiotic nuclear division	9	2	0.3	0.03438
Drosophila	Group 1	GO:0043967	histone H4 acetylation	9	2	0.3	0.03438
Drosophila	Group 1	GO:0036376	sodium ion export across plasma membrane	9	2	0.3	0.03438
Drosophila	Group 1	GO:0006883	intracellular sodium ion homeostasis	9	2	0.3	0.03438
Drosophila	Group 1	GO:0001015	snoRNA transcription by RNA polymerase II	1	1	0.03	0.03345
Drosophila	Group 1	GO:0010778	meiotic DNA repair synthesis involved in reciprocal meiotic recombination	1	1	0.03	0.03345
Drosophila	Group 1	GO:0009302	sno(s)RNA transcription	1	1	0.03	0.03345
Drosophila	Group 1	GO:0051308	male meiosis chromosome separation	1	1	0.03	0.03345
Drosophila	Group 1	GO:0051415	microtubule nucleation by interphase microtubule organizing center	1	1	0.03	0.03345
Mammalia	Group 1	GO:0006955	immune response	1297	120	38.75	0.00270
Mammalia	Group 1	GO:0045087	innate immune response	647	69	19.33	1.6e-06
Mammalia	Group 1	GO:0050778	positive regulation of immune response	419	47	12.52	0.00677
Mammalia	Group 1	GO:0002250	adaptive immune response	342	39	10.22	1.4e-05
Mammalia	Group 1	GO:0002694	regulation of leukocyte activation	456	39	13.62	0.00521
Mammalia	Group 1	GO:0001819	positive regulation of cytokine production	402	37	12.01	0.00251
Mammalia	Group 1	GO:0019221	cytokine-mediated signaling pathway	382	35	11.41	2.6e-05
Mammalia	Group 1	GO:0042742	defense response to bacterium	233	32	6.96	0.00036
Mammalia	Group 1	GO:0042110	T cell activation	432	31	12.91	0.01328
Mammalia	Group 1	GO:0002697	regulation of immune effector process	308	31	9.2	0.01876
Mammalia	Group 1	GO:0051607	defense response to virus	257	28	7.68	4.9e-06
Mammalia	Group 1	GO:0002274	myeloid leukocyte activation	195	26	5.83	0.02936
Mammalia	Group 1	GO:0002703	regulation of leukocyte mediated immunity	186	25	5.56	0.01358
Mammalia	Group 1	GO:0070661	leukocyte proliferation	273	24	8.16	0.02709
Mammalia	Group 1	GO:0031349	positive regulation of defense response	240	23	7.17	0.00568
Mammalia	Group 1	GO:1903131	mononuclear cell differentiation	392	23	11.71	0.04822
Mammalia	Group 1	GO:0050727	regulation of inflammatory response	300	21	8.96	0.00247
Mammalia	Group 1	GO:0006959	humoral immune response	177	21	5.29	0.04903
Mammalia	Group 1	GO:0002768	immune response-regulating cell surface receptor signaling pathway	177	20	5.29	0.00180
Mammalia	Group 1	GO:0001906	cell killing	153	20	4.57	0.04491
Mammalia	Group 1	GO:0002699	positive regulation of immune effector process	208	20	6.21	0.04774
Mammalia	Group 1	GO:0030217	T cell differentiation	255	18	7.62	0.04410
Mammalia	Group 1	GO:0045089	positive regulation of innate immune response	113	16	3.38	0.01390
Mammalia	Group 1	GO:0071222	cellular response to lipopolysaccharide	164	15	4.9	0.00012
Mammalia	Group 1	GO:1903555	regulation of tumor necrosis factor superfamily cytokine production	137	15	4.09	0.00448
Mammalia	Group 1	GO:0010466	negative regulation of peptidase activity	163	14	4.87	0.00039
Mammalia	Group 1	GO:0002429	immune response-activating cell surface receptor signaling pathway	164	14	4.9	0.00518
Mammalia	Group 1	GO:0032680	regulation of tumor necrosis factor production	133	14	3.97	0.01423
Mammalia	Group 1	GO:0032640	tumor necrosis factor production	133	14	3.97	0.01423
Mammalia	Group 1	GO:0002705	positive regulation of leukocyte mediated immunity	113	14	3.38	0.03945
Mammalia	Group 1	GO:0050829	defense response to Gram-negative bacterium	66	13	1.97	6.1e-08
Mammalia	Group 1	GO:0002444	myeloid leukocyte mediated immunity	90	13	2.69	8.0e-05
Mammalia	Group 1	GO:0051091	positive regulation of DNA-binding transcription factor activity	227	13	6.78	0.01910
Mammalia	Group 1	GO:0002456	T cell mediated immunity	82	13	2.45	0.03948
Mammalia	Group 1	GO:0031341	regulation of cell killing	71	12	2.12	0.00420
Mammalia	Group 1	GO:0002695	negative regulation of leukocyte activation	148	12	4.42	0.01775
Mammalia	Group 1	GO:0002286	T cell activation involved in immune response	94	12	2.81	0.01940
Mammalia	Group 1	GO:0050866	negative regulation of cell activation	165	12	4.93	0.03509
Mammalia	Group 1	GO:0001818	negative regulation of cytokine production	225	12	6.72	0.03811
Mammalia	Group 1	GO:0050830	defense response to Gram-positive bacterium	87	11	2.6	5.4e-05
Mammalia	Group 1	GO:0002275	myeloid cell activation involved in immune response	83	11	2.48	0.00097
Mammalia	Group 1	GO:0050909	sensory perception of taste	52	11	1.55	0.02888
Mammalia	Group 1	GO:0042102	positive regulation of T cell proliferation	85	10	2.54	0.00022
Mammalia	Group 1	GO:0043299	leukocyte degranulation	62	10	1.85	0.00050
Mammalia	Group 1	GO:0030101	natural killer cell activation	66	10	1.97	0.00092
Mammalia	Group 1	GO:0097696	cell surface receptor signaling pathway via STAT	139	10	4.15	0.00889
Mammalia	Group 1	GO:0016064	immunoglobulin mediated immune response	107	10	3.2	0.03212
Mammalia	Group 1	GO:0019724	B cell mediated immunity	108	10	3.23	0.03362
Mammalia	Group 1	GO:0032760	positive regulation of tumor necrosis factor production	84	9	2.51	0.00089
Mammalia	Group 1	GO:0006956	complement activation	47	9	1.4	0.00998
Mammalia	Group 1	GO:0050729	positive regulation of inflammatory response	122	9	3.64	0.01092
Mammalia	Group 1	GO:0051250	negative regulation of lymphocyte activation	124	9	3.7	0.01206
Mammalia	Group 1	GO:0050832	defense response to fungus	48	9	1.43	0.01262
Mammalia	Group 1	GO:0002823	negative regulation of adaptive immune response based on somatic recombination of immune receptors built from immunoglobulin superfamily domains	39	9	1.17	0.01741
Mammalia	Group 1	GO:0007259	cell surface receptor signaling pathway via JAK-STAT	134	9	4	0.01917
Mammalia	Group 1	GO:0051092	positive regulation of NF-kappaB transcription factor activity	136	9	4.06	0.02090
Mammalia	Group 1	GO:0002820	negative regulation of adaptive immune response	42	9	1.25	0.02592
Mammalia	Group 1	GO:0042100	B cell proliferation	76	9	2.27	0.02608
Mammalia	Group 1	GO:0009620	response to fungus	58	9	1.73	0.03229
Mammalia	Group 1	GO:0035036	sperm-egg recognition	46	9	1.37	0.03998
Mammalia	Group 1	GO:0071887	leukocyte apoptotic process	98	9	2.93	0.04681
Mammalia	Group 1	GO:0007342	fusion of sperm to egg plasma membrane involved in single fertilization	25	8	0.75	4.1e-07
Mammalia	Group 1	GO:0001580	detection of chemical stimulus involved in sensory perception of bitter taste	29	8	0.87	1.5e-06
Mammalia	Group 1	GO:0002218	activation of innate immune response	45	8	1.34	4.9e-05
Mammalia	Group 1	GO:0032649	regulation of type II interferon production	88	8	2.63	0.00475
Mammalia	Group 1	GO:0045576	mast cell activation	54	8	1.61	0.00632
Mammalia	Group 1	GO:0071346	cellular response to type II interferon	98	8	2.93	0.00900
Mammalia	Group 1	GO:0001959	regulation of cytokine-mediated signaling pathway	114	8	3.41	0.02094
Mammalia	Group 1	GO:0030317	flagellated sperm motility	119	8	3.55	0.02628
Mammalia	Group 1	GO:0097722	sperm motility	119	8	3.55	0.02628
Mammalia	Group 1	GO:0008584	male gonad development	120	8	3.58	0.02746
Mammalia	Group 1	GO:0046546	development of primary male sexual characteristics	121	8	3.61	0.02867
Mammalia	Group 1	GO:0060759	regulation of response to cytokine stimulus	124	8	3.7	0.03251
Mammalia	Group 1	GO:0060294	cilium movement involved in cell motility	128	8	3.82	0.03817
Mammalia	Group 1	GO:0007339	binding of sperm to zona pellucida	35	7	1.05	6.6e-05
Mammalia	Group 1	GO:0019731	antibacterial humoral response	40	7	1.19	0.00016
Mammalia	Group 1	GO:0032757	positive regulation of interleukin-8 production	54	7	1.61	0.00107
Mammalia	Group 1	GO:0032722	positive regulation of chemokine production	60	7	1.79	0.00199
Mammalia	Group 1	GO:0002251	organ or tissue specific immune response	22	7	0.66	0.00357
Mammalia	Group 1	GO:0098586	cellular response to virus	78	7	2.33	0.00864
Mammalia	Group 1	GO:0030593	neutrophil chemotaxis	80	7	2.39	0.00988
Mammalia	Group 1	GO:0043303	mast cell degranulation	43	7	1.28	0.01012
Mammalia	Group 1	GO:0002279	mast cell activation involved in immune response	44	7	1.31	0.01141
Mammalia	Group 1	GO:1904892	regulation of receptor signaling pathway via STAT	83	7	2.48	0.01197
Mammalia	Group 1	GO:0002886	regulation of myeloid leukocyte mediated immunity	45	7	1.34	0.01280
Mammalia	Group 1	GO:0002448	mast cell mediated immunity	46	7	1.37	0.01430
Mammalia	Group 1	GO:0050691	regulation of defense response to virus by host	37	7	1.11	0.03360
Mammalia	Group 1	GO:0035303	regulation of dephosphorylation	103	7	3.08	0.03462
Mammalia	Group 1	GO:0002825	regulation of T-helper 1 type immune response	29	6	0.87	0.00018
Mammalia	Group 1	GO:0042119	neutrophil activation	32	6	0.96	0.00032
Mammalia	Group 1	GO:0045071	negative regulation of viral genome replication	39	6	1.17	0.00097
Mammalia	Group 1	GO:0002711	positive regulation of T cell mediated immunity	44	6	1.31	0.00185
Mammalia	Group 1	GO:0002639	positive regulation of immunoglobulin production	44	6	1.31	0.00185
Mammalia	Group 1	GO:0042267	natural killer cell mediated cytotoxicity	44	6	1.31	0.00185
Mammalia	Group 1	GO:0032731	positive regulation of interleukin-1 beta production	46	6	1.37	0.00234
Mammalia	Group 1	GO:0060337	type I interferon-mediated signaling pathway	52	6	1.55	0.00438
Mammalia	Group 1	GO:0030888	regulation of B cell proliferation	54	6	1.61	0.00528
Mammalia	Group 1	GO:0051293	establishment of spindle localization	54	6	1.61	0.00528
Mammalia	Group 1	GO:0032729	positive regulation of type II interferon production	62	6	1.85	0.01030
Mammalia	Group 1	GO:0010921	regulation of phosphatase activity	65	6	1.94	0.01285
Mammalia	Group 1	GO:0002720	positive regulation of cytokine production involved in immune response	66	6	1.97	0.01379
Mammalia	Group 1	GO:0002385	mucosal immune response	19	6	0.57	0.02179
Mammalia	Group 1	GO:2000106	regulation of leukocyte apoptotic process	75	6	2.24	0.02449
Mammalia	Group 1	GO:0046425	regulation of receptor signaling pathway via JAK-STAT	78	6	2.33	0.02902
Mammalia	Group 1	GO:0032755	positive regulation of interleukin-6 production	83	6	2.48	0.03773
Mammalia	Group 1	GO:0061760	antifungal innate immune response	17	5	0.51	0.00011
Mammalia	Group 1	GO:0035458	cellular response to interferon-beta	21	5	0.63	0.00032
Mammalia	Group 1	GO:0048240	sperm capacitation	25	5	0.75	0.00075
Mammalia	Group 1	GO:0001914	regulation of T cell mediated cytotoxicity	25	5	0.75	0.00075
Mammalia	Group 1	GO:0002230	positive regulation of defense response to virus by host	27	5	0.81	0.00109
Mammalia	Group 1	GO:0002830	positive regulation of type 2 immune response	14	5	0.42	0.00192
Mammalia	Group 1	GO:0046596	regulation of viral entry into host cell	31	5	0.93	0.00208
Mammalia	Group 1	GO:0001774	microglial cell activation	35	5	1.05	0.00360
Mammalia	Group 1	GO:0140632	canonical inflammasome complex assembly	35	5	1.05	0.00360
Mammalia	Group 1	GO:0006953	acute-phase response	38	5	1.14	0.00518
Mammalia	Group 1	GO:0140374	antiviral innate immune response	41	5	1.22	0.00719
Mammalia	Group 1	GO:0001912	positive regulation of leukocyte mediated cytotoxicity	42	5	1.25	0.00797
Mammalia	Group 1	GO:0032720	negative regulation of tumor necrosis factor production	47	5	1.4	0.01273
Mammalia	Group 1	GO:0034113	heterotypic cell-cell adhesion	47	5	1.4	0.01273
Mammalia	Group 1	GO:1903556	negative regulation of tumor necrosis factor superfamily cytokine production	49	5	1.46	0.01508
Mammalia	Group 1	GO:0070228	regulation of lymphocyte apoptotic process	50	5	1.49	0.01635
Mammalia	Group 1	GO:0001961	positive regulation of cytokine-mediated signaling pathway	50	5	1.49	0.01635
Mammalia	Group 1	GO:0060760	positive regulation of response to cytokine stimulus	57	5	1.7	0.02732
Mammalia	Group 1	GO:0038034	signal transduction in absence of ligand	59	5	1.76	0.03114
Mammalia	Group 1	GO:0097192	extrinsic apoptotic signaling pathway in absence of ligand	59	5	1.76	0.03114
Mammalia	Group 1	GO:0071260	cellular response to mechanical stimulus	60	5	1.79	0.03317
Mammalia	Group 1	GO:0031640	killing of cells of another organism	64	5	1.91	0.04210
Mammalia	Group 1	GO:0061844	antimicrobial humoral immune response mediated by antimicrobial peptide	64	5	1.91	0.04210
Mammalia	Group 1	GO:0002227	innate immune response in mucosa	11	4	0.33	0.00022
Mammalia	Group 1	GO:0035455	response to interferon-alpha	14	4	0.42	0.00062
Mammalia	Group 1	GO:0048245	eosinophil chemotaxis	17	4	0.51	0.00137
Mammalia	Group 1	GO:0072540	T-helper 17 cell lineage commitment	17	4	0.51	0.00137
Mammalia	Group 1	GO:0002717	positive regulation of natural killer cell mediated immunity	21	4	0.63	0.00314
Mammalia	Group 1	GO:0032740	positive regulation of interleukin-17 production	23	4	0.69	0.00443
Mammalia	Group 1	GO:0043032	positive regulation of macrophage activation	23	4	0.69	0.00443
Mammalia	Group 1	GO:0070498	interleukin-1-mediated signaling pathway	24	4	0.72	0.00519
Mammalia	Group 1	GO:0070269	pyroptotic inflammatory response	26	4	0.78	0.00697
Mammalia	Group 1	GO:0031295	T cell costimulation	27	4	0.81	0.00800
Mammalia	Group 1	GO:0019884	antigen processing and presentation of exogenous antigen	28	4	0.84	0.00911
Mammalia	Group 1	GO:0002446	neutrophil mediated immunity	29	4	0.87	0.01033
Mammalia	Group 1	GO:2000352	negative regulation of endothelial cell apoptotic process	30	4	0.9	0.01164
Mammalia	Group 1	GO:0032743	positive regulation of interleukin-2 production	30	4	0.9	0.01164
Mammalia	Group 1	GO:1900225	regulation of NLRP3 inflammasome complex assembly	30	4	0.9	0.01164
Mammalia	Group 1	GO:0043330	response to exogenous dsRNA	31	4	0.93	0.01306
Mammalia	Group 1	GO:0046006	regulation of activated T cell proliferation	32	4	0.96	0.01458
Mammalia	Group 1	GO:0032814	regulation of natural killer cell activation	32	4	0.96	0.01458
Mammalia	Group 1	GO:0044546	NLRP3 inflammasome complex assembly	33	4	0.99	0.01621
Mammalia	Group 1	GO:0050798	activated T cell proliferation	34	4	1.02	0.01795
Mammalia	Group 1	GO:0006968	cellular defense response	34	4	1.02	0.01795
Mammalia	Group 1	GO:0002701	negative regulation of production of molecular mediator of immune response	35	4	1.05	0.01980
Mammalia	Group 1	GO:0043331	response to dsRNA	36	4	1.08	0.02176
Mammalia	Group 1	GO:0002691	regulation of cellular extravasation	38	4	1.14	0.02604
Mammalia	Group 1	GO:2000351	regulation of endothelial cell apoptotic process	43	4	1.28	0.03879
Mammalia	Group 1	GO:0032653	regulation of interleukin-10 production	45	4	1.34	0.04473
Mammalia	Group 1	GO:0032613	interleukin-10 production	45	4	1.34	0.04473
Mammalia	Group 1	GO:0045624	positive regulation of T-helper cell differentiation	17	4	0.51	0.04786
Mammalia	Group 1	GO:0043666	regulation of phosphoprotein phosphatase activity	46	4	1.37	0.04788
Mammalia	Group 1	GO:1904894	positive regulation of receptor signaling pathway via STAT	46	4	1.37	0.04788
Mammalia	Group 1	GO:0038095	Fc-epsilon receptor signaling pathway	5	3	0.15	0.00025
Mammalia	Group 1	GO:0045959	negative regulation of complement activation, classical pathway	5	3	0.15	0.00025
Mammalia	Group 1	GO:0051838	cytolysis by host of symbiont cells	8	3	0.24	0.00133
Mammalia	Group 1	GO:0097527	necroptotic signaling pathway	8	3	0.24	0.00133
Mammalia	Group 1	GO:0006924	activation-induced cell death of T cells	10	3	0.3	0.00272
Mammalia	Group 1	GO:1901731	positive regulation of platelet aggregation	10	3	0.3	0.00272
Mammalia	Group 1	GO:2000551	regulation of T-helper 2 cell cytokine production	10	3	0.3	0.00272
Mammalia	Group 1	GO:0007343	egg activation	11	3	0.33	0.00365
Mammalia	Group 1	GO:0035723	interleukin-15-mediated signaling pathway	11	3	0.33	0.00365
Mammalia	Group 1	GO:0150079	negative regulation of neuroinflammatory response	12	3	0.36	0.00476
Mammalia	Group 1	GO:0002323	natural killer cell activation involved in immune response	13	3	0.39	0.00606
Mammalia	Group 1	GO:0032197	retrotransposition	13	3	0.39	0.00606
Mammalia	Group 1	GO:0060046	regulation of acrosome reaction	13	3	0.39	0.00606
Mammalia	Group 1	GO:0072683	T cell extravasation	13	3	0.39	0.00606
Mammalia	Group 1	GO:0043306	positive regulation of mast cell degranulation	14	3	0.42	0.00754
Mammalia	Group 1	GO:0006957	complement activation, alternative pathway	14	3	0.42	0.00754
Mammalia	Group 1	GO:0050855	regulation of B cell receptor signaling pathway	14	3	0.42	0.00754
Mammalia	Group 1	GO:0023035	CD40 signaling pathway	14	3	0.42	0.00754
Mammalia	Group 1	GO:1903027	regulation of opsonization	14	3	0.42	0.00754
Mammalia	Group 1	GO:0002710	negative regulation of T cell mediated immunity	15	3	0.45	0.00922
Mammalia	Group 1	GO:0043031	negative regulation of macrophage activation	15	3	0.45	0.00922
Mammalia	Group 1	GO:0046597	negative regulation of viral entry into host cell	16	3	0.48	0.01110
Mammalia	Group 1	GO:0002888	positive regulation of myeloid leukocyte mediated immunity	17	3	0.51	0.01318
Mammalia	Group 1	GO:0002827	positive regulation of T-helper 1 type immune response	18	3	0.54	0.01548
Mammalia	Group 1	GO:0045346	regulation of MHC class II biosynthetic process	18	3	0.54	0.01548
Mammalia	Group 1	GO:0042832	defense response to protozoan	19	3	0.57	0.01798
Mammalia	Group 1	GO:0040019	positive regulation of embryonic development	19	3	0.57	0.01798
Mammalia	Group 1	GO:0060340	positive regulation of type I interferon-mediated signaling pathway	19	3	0.57	0.01798
Mammalia	Group 1	GO:0060333	type II interferon-mediated signaling pathway	19	3	0.57	0.01798
Mammalia	Group 1	GO:0045342	MHC class II biosynthetic process	19	3	0.57	0.01798
Mammalia	Group 1	GO:0032753	positive regulation of interleukin-4 production	20	3	0.6	0.02069
Mammalia	Group 1	GO:0001916	positive regulation of T cell mediated cytotoxicity	20	3	0.6	0.02069
Mammalia	Group 1	GO:0001562	response to protozoan	21	3	0.63	0.02362
Mammalia	Group 1	GO:1903901	negative regulation of viral life cycle	21	3	0.63	0.02362
Mammalia	Group 1	GO:0035821	modulation of process of another organism	21	3	0.63	0.02362
Mammalia	Group 1	GO:0002726	positive regulation of T cell cytokine production	22	3	0.66	0.02675
Mammalia	Group 1	GO:0042104	positive regulation of activated T cell proliferation	22	3	0.66	0.02675
Mammalia	Group 1	GO:0010743	regulation of macrophage derived foam cell differentiation	25	3	0.75	0.03742
Mammalia	Group 1	GO:0032673	regulation of interleukin-4 production	25	3	0.75	0.03742
Mammalia	Group 1	GO:0032633	interleukin-4 production	25	3	0.75	0.03742
Mammalia	Group 1	GO:0071354	cellular response to interleukin-6	26	3	0.78	0.04140
Mammalia	Group 1	GO:0010922	positive regulation of phosphatase activity	26	3	0.78	0.04140
Mammalia	Group 1	GO:1902019	regulation of cilium-dependent cell motility	28	3	0.84	0.04995
Mammalia	Group 1	GO:0070741	response to interleukin-6	28	3	0.84	0.04995
Mammalia	Group 1	GO:0060295	regulation of cilium movement involved in cell motility	28	3	0.84	0.04995
Mammalia	Group 1	GO:0042269	regulation of natural killer cell mediated cytotoxicity	28	3	0.84	0.04995
Mammalia	Group 1	GO:0097528	execution phase of necroptosis	2	2	0.06	0.00089
Mammalia	Group 1	GO:1903660	negative regulation of complement-dependent cytotoxicity	2	2	0.06	0.00089
Mammalia	Group 1	GO:0030887	positive regulation of myeloid dendritic cell activation	2	2	0.06	0.00089
Mammalia	Group 1	GO:0009609	response to symbiotic bacterium	4	2	0.12	0.00513
Mammalia	Group 1	GO:0048006	antigen processing and presentation, endogenous lipid antigen via MHC class Ib	4	2	0.12	0.00513
Mammalia	Group 1	GO:0002765	immune response-inhibiting signal transduction	5	2	0.15	0.00839
Mammalia	Group 1	GO:0045630	positive regulation of T-helper 2 cell differentiation	5	2	0.15	0.00839
Mammalia	Group 1	GO:0043313	regulation of neutrophil degranulation	6	2	0.18	0.01233
Mammalia	Group 1	GO:0106300	protein-DNA covalent cross-linking repair	6	2	0.18	0.01233
Mammalia	Group 1	GO:0060545	positive regulation of necroptotic process	6	2	0.18	0.01233
Mammalia	Group 1	GO:0002826	negative regulation of T-helper 1 type immune response	6	2	0.18	0.01233
Mammalia	Group 1	GO:0033141	positive regulation of peptidyl-serine phosphorylation of STAT protein	6	2	0.18	0.01233
Mammalia	Group 1	GO:0060332	positive regulation of response to type II interferon	6	2	0.18	0.01233
Mammalia	Group 1	GO:0060335	positive regulation of type II interferon-mediated signaling pathway	6	2	0.18	0.01233
Mammalia	Group 1	GO:0048007	antigen processing and presentation, exogenous lipid antigen via MHC class Ib	6	2	0.18	0.01233
Mammalia	Group 1	GO:2000659	regulation of interleukin-1-mediated signaling pathway	6	2	0.18	0.01233
Mammalia	Group 1	GO:0045341	MHC class I biosynthetic process	6	2	0.18	0.01233
Mammalia	Group 1	GO:0045343	regulation of MHC class I biosynthetic process	6	2	0.18	0.01233
Mammalia	Group 1	GO:0001781	neutrophil apoptotic process	7	2	0.21	0.01693
Mammalia	Group 1	GO:0002372	myeloid dendritic cell cytokine production	7	2	0.21	0.01693
Mammalia	Group 1	GO:0002733	regulation of myeloid dendritic cell cytokine production	7	2	0.21	0.01693
Mammalia	Group 1	GO:0002735	positive regulation of myeloid dendritic cell cytokine production	7	2	0.21	0.01693
Mammalia	Group 1	GO:0038196	type III interferon-mediated signaling pathway	7	2	0.21	0.01693
Mammalia	Group 1	GO:0060467	negative regulation of fertilization	7	2	0.21	0.01693
Mammalia	Group 1	GO:0060468	prevention of polyspermy	7	2	0.21	0.01693
Mammalia	Group 1	GO:0062100	positive regulation of programmed necrotic cell death	7	2	0.21	0.01693
Mammalia	Group 1	GO:0071358	cellular response to type III interferon	7	2	0.21	0.01693
Mammalia	Group 1	GO:0010940	positive regulation of necrotic cell death	7	2	0.21	0.01693
Mammalia	Group 1	GO:0042796	snRNA transcription by RNA polymerase III	8	2	0.24	0.02213
Mammalia	Group 1	GO:0043312	neutrophil degranulation	8	2	0.24	0.02213
Mammalia	Group 1	GO:1903589	positive regulation of blood vessel endothelial cell proliferation involved in sprouting angiogenesis	8	2	0.24	0.02213
Mammalia	Group 1	GO:0006977	DNA damage response, signal transduction by p53 class mediator resulting in cell cycle arrest	8	2	0.24	0.02213
Mammalia	Group 1	GO:0038110	interleukin-2-mediated signaling pathway	8	2	0.24	0.02213
Mammalia	Group 1	GO:0002638	negative regulation of immunoglobulin production	8	2	0.24	0.02213
Mammalia	Group 1	GO:0032650	regulation of interleukin-1 alpha production	8	2	0.24	0.02213
Mammalia	Group 1	GO:0035771	interleukin-4-mediated signaling pathway	8	2	0.24	0.02213
Mammalia	Group 1	GO:0032610	interleukin-1 alpha production	8	2	0.24	0.02213
Mammalia	Group 1	GO:0071352	cellular response to interleukin-2	8	2	0.24	0.02213
Mammalia	Group 1	GO:2000553	positive regulation of T-helper 2 cell cytokine production	8	2	0.24	0.02213
Mammalia	Group 1	GO:0034342	response to type III interferon	8	2	0.24	0.02213
Mammalia	Group 1	GO:0044406	adhesion of symbiont to host	9	2	0.27	0.02789
Mammalia	Group 1	GO:0045625	regulation of T-helper 1 cell differentiation	9	2	0.27	0.02789
Mammalia	Group 1	GO:0033139	regulation of peptidyl-serine phosphorylation of STAT protein	9	2	0.27	0.02789
Mammalia	Group 1	GO:0061518	microglial cell proliferation	9	2	0.27	0.02789
Mammalia	Group 1	GO:0070669	response to interleukin-2	9	2	0.27	0.02789
Mammalia	Group 1	GO:0010918	positive regulation of mitochondrial membrane potential	9	2	0.27	0.02789
Mammalia	Group 1	GO:1902563	regulation of neutrophil activation	10	2	0.3	0.03419
Mammalia	Group 1	GO:0002430	complement receptor mediated signaling pathway	10	2	0.3	0.03419
Mammalia	Group 1	GO:0032754	positive regulation of interleukin-5 production	10	2	0.3	0.03419
Mammalia	Group 1	GO:0010526	retrotransposon silencing	10	2	0.3	0.03419
Mammalia	Group 1	GO:0010528	regulation of transposition	10	2	0.3	0.03419
Mammalia	Group 1	GO:0010529	negative regulation of transposition	10	2	0.3	0.03419
Mammalia	Group 1	GO:1902563	regulation of neutrophil activation	10	2	0.3	0.03419
Mammalia	Group 1	GO:0150078	positive regulation of neuroinflammatory response	11	2	0.33	0.04097
Mammalia	Group 1	GO:0097011	cellular response to granulocyte macrophage colony-stimulating factor stimulus	11	2	0.33	0.04097
Mammalia	Group 1	GO:0097012	response to granulocyte macrophage colony-stimulating factor	11	2	0.33	0.04097
Mammalia	Group 1	GO:0002732	positive regulation of dendritic cell cytokine production	11	2	0.33	0.04097
Mammalia	Group 1	GO:0032736	positive regulation of interleukin-13 production	11	2	0.33	0.04097
Mammalia	Group 1	GO:1901857	positive regulation of cellular respiration	11	2	0.33	0.04097
Mammalia	Group 1	GO:0061517	macrophage proliferation	11	2	0.33	0.04097
Mammalia	Group 1	GO:1900226	negative regulation of NLRP3 inflammasome complex assembly	11	2	0.33	0.04097
Mammalia	Group 1	GO:0051770	positive regulation of nitric-oxide synthase biosynthetic process	11	2	0.33	0.04097
Mammalia	Group 1	GO:0032306	regulation of prostaglandin secretion	12	2	0.36	0.04822
Mammalia	Group 1	GO:0032308	positive regulation of prostaglandin secretion	12	2	0.36	0.04822
Mammalia	Group 1	GO:0042501	serine phosphorylation of STAT protein	12	2	0.36	0.04822
Mammalia	Group 1	GO:0060330	regulation of response to type II interferon	12	2	0.36	0.04822
Mammalia	Group 1	GO:0060334	regulation of type II interferon-mediated signaling pathway	12	2	0.36	0.04822
Mammalia	Group 1	GO:0018003	peptidyl-lysine N6-acetylation	1	1	0.03	0.02987
Mammalia	Group 1	GO:0002384	hepatic immune response	1	1	0.03	0.02987
Mammalia	Group 1	GO:1905223	epicardium morphogenesis	1	1	0.03	0.02987
Mammalia	Group 1	GO:0002450	B cell antigen processing and presentation	1	1	0.03	0.02987
Mammalia	Group 1	GO:0002470	plasmacytoid dendritic cell antigen processing and presentation	1	1	0.03	0.02987
Mammalia	Group 1	GO:0072343	pancreatic stellate cell proliferation	1	1	0.03	0.02987
Mammalia	Group 1	GO:0010185	regulation of cellular defense response	1	1	0.03	0.02987
Mammalia	Group 1	GO:0010186	positive regulation of cellular defense response	1	1	0.03	0.02987
Mammalia	Group 1	GO:0098784	biofilm matrix organization	1	1	0.03	0.02987
Mammalia	Group 1	GO:0098786	biofilm matrix disassembly	1	1	0.03	0.02987
Mammalia	Group 1	GO:0016068	type I hypersensitivity	1	1	0.03	0.02987
Mammalia	Group 1	GO:0035397	helper T cell enhancement of adaptive immune response	1	1	0.03	0.02987
Mammalia	Group 1	GO:0072139	glomerular parietal epithelial cell differentiation	1	1	0.03	0.02987
Mammalia	Group 1	GO:0140121	Lewy body formation	1	1	0.03	0.02987
Mammalia	Group 1	GO:0140122	regulation of Lewy body formation	1	1	0.03	0.02987
Mammalia	Group 1	GO:0140123	negative regulation of Lewy body formation	1	1	0.03	0.02987
Mammalia	Group 1	GO:0030186	melatonin metabolic process	1	1	0.03	0.02987
Mammalia	Group 1	GO:0030187	melatonin biosynthetic process	1	1	0.03	0.02987
Mammalia	Group 1	GO:0071660	positive regulation of IP-10 production	1	1	0.03	0.02987
Mammalia	Group 1	GO:0060097	cytoskeletal rearrangement involved in phagocytosis, engulfment	1	1	0.03	0.02987
Mammalia	Group 1	GO:0051041	positive regulation of calcium-independent cell-cell adhesion	1	1	0.03	0.02987
Mammalia	Group 1	GO:2000422	regulation of eosinophil chemotaxis	1	1	0.03	0.02987
Mammalia	Group 1	GO:2000424	positive regulation of eosinophil chemotaxis	1	1	0.03	0.02987
Mammalia	Group 1	GO:0032759	positive regulation of TRAIL production	1	1	0.03	0.02987
Mammalia	Group 1	GO:0032723	positive regulation of connective tissue growth factor production	1	1	0.03	0.02987
Mammalia	Group 1	GO:1901251	positive regulation of lung goblet cell differentiation	1	1	0.03	0.02987
Mammalia	Group 1	GO:0032745	positive regulation of interleukin-21 production	1	1	0.03	0.02987
Mammalia	Group 1	GO:0051977	lysophospholipid transport	1	1	0.03	0.02987
Mammalia	Group 1	GO:1901247	negative regulation of lung ciliated cell differentiation	1	1	0.03	0.02987
Mammalia	Group 1	GO:1901249	regulation of lung goblet cell differentiation	1	1	0.03	0.02987
Mammalia	Group 1	GO:0070246	natural killer cell apoptotic process	1	1	0.03	0.02987
Mammalia	Group 1	GO:0070247	regulation of natural killer cell apoptotic process	1	1	0.03	0.02987
Mammalia	Group 1	GO:1902310	positive regulation of peptidyl-serine dephosphorylation	1	1	0.03	0.02987
Mammalia	Group 1	GO:2000229	regulation of pancreatic stellate cell proliferation	1	1	0.03	0.02987
Mammalia	Group 1	GO:1904784	NLRP1 inflammasome complex assembly	1	1	0.03	0.02987
Mammalia	Group 1	GO:2000231	positive regulation of pancreatic stellate cell proliferation	1	1	0.03	0.02987
Mammalia	Group 1	GO:0150140	regulation of CD86 production	1	1	0.03	0.02987
Mammalia	Group 1	GO:0150142	positive regulation of CD86 production	1	1	0.03	0.02987
Mammalia	Group 1	GO:0150143	regulation of CD80 production	1	1	0.03	0.02987
Mammalia	Group 1	GO:0150145	positive regulation of CD80 production	1	1	0.03	0.02987
Mammalia	Group 1	GO:0032665	regulation of interleukin-21 production	1	1	0.03	0.02987
Mammalia	Group 1	GO:0032679	regulation of TRAIL production	1	1	0.03	0.02987
Mammalia	Group 1	GO:0032625	interleukin-21 production	1	1	0.03	0.02987
Mammalia	Group 1	GO:0032639	TRAIL production	1	1	0.03	0.02987
Mammalia	Group 1	GO:0090320	regulation of chylomicron remnant clearance	1	1	0.03	0.02987
Mammalia	Group 1	GO:0090321	positive regulation of chylomicron remnant clearance	1	1	0.03	0.02987
Mammalia	Group 1	GO:1900450	negative regulation of glutamate receptor signaling pathway	1	1	0.03	0.02987
Mammalia	Group 1	GO:0120042	negative regulation of macrophage proliferation	1	1	0.03	0.02987
Mammalia	Group 1	GO:1903916	regulation of endoplasmic reticulum stress-induced eIF2 alpha dephosphorylation	1	1	0.03	0.02987
Mammalia	Group 1	GO:1903917	positive regulation of endoplasmic reticulum stress-induced eIF2 alpha dephosphorylation	1	1	0.03	0.02987
Mammalia	Group 1	GO:0036496	regulation of translational initiation by eIF2 alpha dephosphorylation	1	1	0.03	0.02987
Mammalia	Group 1	GO:0036497	eIF2alpha dephosphorylation in response to endoplasmic reticulum stress	1	1	0.03	0.02987
Mammalia	Group 1	GO:1901625	cellular response to ergosterol	1	1	0.03	0.02987
Mammalia	Group 1	GO:0160006	Fc receptor-mediated immune complex endocytosis	1	1	0.03	0.02987
Mammalia	Group 1	GO:0036153	triglyceride acyl-chain remodeling	1	1	0.03	0.02987
Mammalia	Group 1	GO:0036155	acylglycerol acyl-chain remodeling	1	1	0.03	0.02987
Mammalia	Group 1	GO:0046603	negative regulation of mitotic centrosome separation	1	1	0.03	0.02987
Mammalia	Group 1	GO:0050902	leukocyte adhesive activation	1	1	0.03	0.02987
Mammalia	Group 1	GO:0034156	negative regulation of toll-like receptor 7 signaling pathway	1	1	0.03	0.02987
Mammalia	Group 1	GO:1905151	negative regulation of voltage-gated sodium channel activity	1	1	0.03	0.02987

### Sheet: Supp_Tab_S9
Supplementary Table S9. Complete set of DSFGs in mammals. For each gene, the species ID (Sp. ID) as in Supp. Tab. S4, the accession number (Gene ID), and the Possvm-based annotation are indicated.
Species ID	Gene ID	Group	Annotation
Hamp	XP_057601513.1	Dmrt	Dmrt-B1
Hsap	NP_149056.1	Dmrt	Dmrt-B1
Oafe	XP_007944154.1	Dmrt	Dmrt-B1
Amel	XP_034508822.1	Dmrt	Dmrt-B1
Bbub	XP_025144486.2	Dmrt	Dmrt-B1
Casi	XP_006839931.1	Dmrt	Dmrt-B1
Pgig	XP_039739094.1	Dmrt	Dmrt-B1
Cimi	XP_017359902.1	Dmrt	Dmrt-B1
Mmus	XP_036020151.1	Dmrt	Dmrt-B1
Bmus	XP_036712433.1	Dmrt	Dmrt-B1
Oana	XP_039770576.1	Dmrt	Dmrt-B1
Scar	XP_047395630.1	Dmrt	Dmrt-B1
Mjav	XP_036877684.1	Dmrt	Dmrt-B1
Ptig	XP_042853169.1	Dmrt	Dmrt-B1
Lcat	XP_045402503.1	Dmrt	Dmrt-B1
Emax	XP_049731502.1	Dmrt	Dmrt-B1
Ttru	XP_004325875.3	Dmrt	Dmrt-B1
Mang	XP_045755047.1	Dmrt	Dmrt-B1
Pafr	XP_047647463.1	Dmrt	Dmrt-B1
Opri	XP_004588846.2	Dmrt	Dmrt-B1
Cpor	XP_003464114.1	Dmrt	Dmrt-B1
Dnov	XP_058159531.1	Dmrt	Dmrt-B1
Cdid	XP_037665497.1	Dmrt	Dmrt-B1
Equa	XP_046516609.1	Dmrt	Dmrt-B1
Mdom	XP_056671081.1	Dmrt	Dmrt-B1
Csim	XP_014649261.1	Dmrt	Dmrt-B1
Cdro	XP_031321432.1	Dmrt	Dmrt-B1
Rfer	XP_032970385.1	Dmrt	Dmrt-B1
Clup	XP_038393419.1	Dmrt	Dmrt-B1
Tman	XP_012409672.2	Dmrt	Dmrt-B1
Ggal	NP_001232910.1	Dmrt	Dmrt-B1
Oafe	XP_007954175.1	Dmrt	Dmrt-2
Hsap	NP_870987.2	Dmrt	Dmrt-2
Dnov	XP_004459445.2	Dmrt	Dmrt-2
Shar	XP_003761708.1	Dmrt	Dmrt-2
Cpor	XP_005004778.1	Dmrt	Dmrt-2
Ttru	XP_019790310.1	Dmrt	Dmrt-2
Ggal	XP_003643035.3	Dmrt	Dmrt-2
Mdom	XP_001374295.1	Dmrt	Dmrt-2
Oana	XP_028911116.1	Dmrt	Dmrt-2
Tman	XP_004373589.1	Dmrt	Dmrt-2
Equa	XP_046519727.1	Dmrt	Dmrt-2
Bmus	XP_036712720.1	Dmrt	Dmrt-2
Cdid	XP_037653375.1	Dmrt	Dmrt-2
Opri	XP_058513365.1	Dmrt	Dmrt-2
Lcat	XP_045418965.1	Dmrt	Dmrt-2
Cimi	XP_017373822.1	Dmrt	Dmrt-2
Rfer	XP_032979206.1	Dmrt	Dmrt-2
Pgig	XP_039723855.1	Dmrt	Dmrt-2
Ptig	XP_042820943.1	Dmrt	Dmrt-2
Hamp	XP_057579943.1	Dmrt	Dmrt-2
Pafr	XP_047623676.1	Dmrt	Dmrt-2
Cdro	XP_031305655.1	Dmrt	Dmrt-2
Mmus	NP_665830.1	Dmrt	Dmrt-2
Csim	XP_014650903.1	Dmrt	Dmrt-2
Casi	XP_006863797.1	Dmrt	Dmrt-2
Emax	XP_049752756.1	Dmrt	Dmrt-2
Mjav	XP_017529816.2	Dmrt	Dmrt-2
Amel	XP_034503257.1	Dmrt	Dmrt-2
Clup	XP_038383091.1	Dmrt	Dmrt-2
Mang	XP_045738142.1	Dmrt	Dmrt-2
Bbub	XP_044795850.1	Dmrt	Dmrt-2
Drot	XP_045047034.2	Dmrt	Dmrt-2
Scar	XP_047380961.1	Dmrt	Dmrt-2
Cdro	XP_031312888.1	Dmrt	Dmrt-C2
Clup	XP_038381591.1	Dmrt	Dmrt-C2
Csim	XP_004440164.1	Dmrt	Dmrt-C2
Casi	XP_006871451.1	Dmrt	Dmrt-C2
Mang	XP_045746349.1	Dmrt	Dmrt-C2
Bmus	XP_036690564.1	Dmrt	Dmrt-C2
Lcat	XP_045387563.1	Dmrt	Dmrt-C2
Hamp	XP_057568752.1	Dmrt	Dmrt-C2
Cdid	XP_037676589.1	Dmrt	Dmrt-C2
Pafr	XP_047644735.1	Dmrt	Dmrt-C2
Mmus	XP_017167796.1	Dmrt	Dmrt-C2
Equa	XP_046507274.1	Dmrt	N/A
Oafe	XP_007941145.1	Dmrt	Dmrt-C2
Tman	XP_004388803.1	Dmrt	Dmrt-C2
Drot	XP_024433509.1	Dmrt	Dmrt-C2
Oana	XP_007664048.1	Dmrt	Dmrt-C2
Ttru	XP_033699919.1	Dmrt	Dmrt-C2
Amel	XP_034494561.1	Dmrt	Dmrt-C2
Opri	XP_058531141.1	Dmrt	Dmrt-C2
Pgig	XP_039731326.1	Dmrt	N/A
Lcat	XP_045393814.1	Dmrt	N/A
Lcat	XP_045393815.1	Dmrt	N/A
Lcat	XP_045393818.1	Dmrt	N/A
Scar	XP_047383853.1	Dmrt	Dmrt-C2
Pgig	XP_039705918.1	Dmrt	Dmrt-C2
Hsap	XP_016882612.1	Dmrt	Dmrt-C2
Equa	XP_046540061.1	Dmrt	N/A
Mjav	XP_036869866.1	Dmrt	Dmrt-C2
Rfer	XP_032984641.1	Dmrt	Dmrt-C2
Shar	XP_031819119.1	Dmrt	Dmrt-C2
Emax	XP_049757407.1	Dmrt	Dmrt-C2
Lcat	XP_045393817.1	Dmrt	N/A
Ptig	XP_042825393.1	Dmrt	Dmrt-C2
Bbub	XP_025124040.1	Dmrt	Dmrt-C2
Cimi	XP_037585356.1	Dmrt	Dmrt-C2
Cpor	XP_003464597.1	Dmrt	Dmrt-C2
Csim	XP_004443941.1	Dmrt	N/A
Mdom	XP_007506399.1	Dmrt	Dmrt-C2
Dnov	XP_058135474.1	Dmrt	Dmrt-C2
Lcat	XP_045393811.1	Dmrt	N/A
Hsap	NP_067063.1	Dmrt	Dmrt-3
Rfer	XP_032979350.1	Dmrt	Dmrt-3
Cimi	XP_017373824.1	Dmrt	Dmrt-3
Oafe	XP_007954185.1	Dmrt	Dmrt-3
Cdid	XP_037653502.1	Dmrt	Dmrt-3
Mjav	XP_036847248.1	Dmrt	Dmrt-3
Mmus	XP_006527129.1	Dmrt	Dmrt-3
Equa	XP_046521022.1	Dmrt	Dmrt-3
Drot	XP_053780057.1	Dmrt	Dmrt-3
Hamp	XP_057581111.1	Dmrt	Dmrt-3
Lcat	XP_045418289.1	Dmrt	Dmrt-3
Clup	XP_038381546.1	Dmrt	Dmrt-3
Bmus	XP_036712559.1	Dmrt	Dmrt-3
Oana	XP_028910685.1	Dmrt	Dmrt-3
Casi	XP_006863796.1	Dmrt	Dmrt-3
Scar	XP_047381281.1	Dmrt	Dmrt-3
Ptig	XP_042820871.1	Dmrt	Dmrt-3
Cpor	XP_003472245.1	Dmrt	Dmrt-3
Mdom	XP_001365681.1	Dmrt	Dmrt-3
Csim	XP_004440708.1	Dmrt	Dmrt-3
Emax	XP_049752714.1	Dmrt	Dmrt-3
Opri	XP_004591889.2	Dmrt	Dmrt-3
Shar	XP_031799800.1	Dmrt	Dmrt-3
Cdro	XP_031305659.1	Dmrt	Dmrt-3
Bbub	XP_025137363.1	Dmrt	Dmrt-3
Pafr	XP_047625503.1	Dmrt	Dmrt-3
Mang	XP_045737886.1	Dmrt	Dmrt-3
Dnov	XP_004459447.2	Dmrt	Dmrt-3
Pgig	XP_039743957.1	Dmrt	Dmrt-3
Ttru	XP_019789710.1	Dmrt	Dmrt-3
Ggal	XP_429193.2	Dmrt	Dmrt-3
Amel	XP_034503143.1	Dmrt	Dmrt-3
Oafe	XP_007954174.1	Dmrt	Dmrt-1
Mdom	XP_001365618.1	Dmrt	Dmrt-1
Tman	XP_004373524.1	Dmrt	Dmrt-1
Cdro	XP_031305660.1	Dmrt	Dmrt-1
Bmus	XP_036711655.1	Dmrt	Dmrt-1
Shar	XP_031799789.1	Dmrt	Dmrt-1
Equa	XP_046519850.1	Dmrt	Dmrt-1
Bbub	XP_025137364.1	Dmrt	Dmrt-1
Hsap	XP_006716795.1	Dmrt	Dmrt-1
Pafr	XP_047625504.1	Dmrt	Dmrt-1
Drot	XP_053774861.1	Dmrt	Dmrt-1
Cpor	XP_023421841.1	Dmrt	Dmrt-1
Mang	XP_045738144.1	Dmrt	Dmrt-1
Emax	XP_049752111.1	Dmrt	Dmrt-1
Clup	XP_038383087.1	Dmrt	Dmrt-1
Ptig	XP_042820071.1	Dmrt	Dmrt-1
Mmus	NP_056641.2	Dmrt	Dmrt-1
Opri	XP_058513291.1	Dmrt	Dmrt-1
Csim	XP_014650940.1	Dmrt	Dmrt-1
Pgig	XP_039744060.1	Dmrt	Dmrt-1
Ggal	XP_040511578.1	Dmrt	Dmrt-1
Oana	XP_028910684.1	Dmrt	Dmrt-1
Amel	XP_011224113.2	Dmrt	Dmrt-1
Ttru	XP_033714027.1	Dmrt	Dmrt-1
Cdid	XP_037653737.1	Dmrt	Dmrt-1
Hamp	XP_057579864.1	Dmrt	Dmrt-1
Rfer	XP_032979671.1	Dmrt	Dmrt-1
Casi	XP_006863795.1	Dmrt	Dmrt-1
Scar	XP_047381742.1	Dmrt	Dmrt-1
Mjav	XP_036847220.1	Dmrt	Dmrt-1
Lcat	XP_045418248.1	Dmrt	Dmrt-1
Cimi	XP_017373819.1	Dmrt	Dmrt-1
Dnov	XP_058158898.1	Dmrt	Dmrt-1
Oana	XP_039766676.1	Dmrt	Dmrt-A1
Cimi	XP_017401520.1	Dmrt	Dmrt-A1
Mdom	XP_001374014.2	Dmrt	Dmrt-A1
Mang	XP_045737916.1	Dmrt	Dmrt-A1
Bmus	XP_036712737.1	Dmrt	Dmrt-A1
Tman	XP_004373619.1	Dmrt	Dmrt-A1
Hsap	NP_071443.2	Dmrt	Dmrt-A1
Emax	XP_049751570.1	Dmrt	Dmrt-A1
Drot	XP_053780867.1	Dmrt	Dmrt-A1
Scar	XP_047381594.1	Dmrt	Dmrt-A1
Hamp	XP_057580644.1	Dmrt	Dmrt-A1
Ttru	XP_004321228.1	Dmrt	Dmrt-A1
Opri	XP_058528639.1	Dmrt	Dmrt-A1
Rfer	XP_032978102.1	Dmrt	Dmrt-A1
Amel	XP_034519591.1	Dmrt	Dmrt-A1
Clup	XP_038408464.1	Dmrt	Dmrt-A1
Oafe	XP_007946600.1	Dmrt	Dmrt-A1
Pafr	XP_047625485.1	Dmrt	Dmrt-A1
Pgig	XP_039736661.1	Dmrt	Dmrt-A1
Cpor	XP_003478909.1	Dmrt	Dmrt-A1
Mmus	NP_783578.1	Dmrt	Dmrt-A1
Lcat	XP_045418524.1	Dmrt	Dmrt-A1
Bbub	XP_006067119.4	Dmrt	Dmrt-A1
Cdro	XP_010982933.2	Dmrt	Dmrt-A1
Csim	XP_004428451.1	Dmrt	Dmrt-A1
Mjav	XP_017516191.1	Dmrt	Dmrt-A1
Ptig	XP_007098573.2	Dmrt	Dmrt-A1
Casi	XP_006864558.1	Dmrt	Dmrt-A1
Cdid	XP_037653778.1	Dmrt	Dmrt-A1
Equa	XP_046520805.1	Dmrt	Dmrt-A1
Dnov	XP_004456130.1	Dmrt	Dmrt-A1
Ggal	XP_015146712.1	Dmrt	Dmrt-A2
Amel	XP_034508227.1	Dmrt	Dmrt-A2
Opri	XP_004588718.2	Dmrt	Dmrt-A2
Oana	XP_028902450.1	Dmrt	Dmrt-A2
Bbub	XP_025145263.1	Dmrt	Dmrt-A2
Oafe	XP_007944067.1	Dmrt	Dmrt-A2
Dnov	XP_004476539.1	Dmrt	Dmrt-A2
Cdid	XP_037672757.1	Dmrt	Dmrt-A2
Pgig	XP_039741660.1	Dmrt	Dmrt-A2
Hsap	NP_115486.1	Dmrt	Dmrt-A2
Mmus	NP_758500.2	Dmrt	Dmrt-A2
Ttru	XP_019793397.2	Dmrt	Dmrt-A2
Hamp	XP_057564703.1	Dmrt	Dmrt-A2
Csim	XP_014649324.1	Dmrt	Dmrt-A2
Bmus	XP_036726057.1	Dmrt	Dmrt-A2
Clup	XP_038413502.1	Dmrt	Dmrt-A2
Mjav	XP_036877643.1	Dmrt	Dmrt-A2
Pafr	XP_047648562.1	Dmrt	Dmrt-A2
Cdro	XP_031320961.1	Dmrt	Dmrt-A2
Cimi	XP_017404203.1	Dmrt	Dmrt-A2
Scar	XP_047394472.1	Dmrt	Dmrt-A2
Mang	XP_045751377.1	Dmrt	Dmrt-A2
Casi	XP_006839813.1	Dmrt	Dmrt-A2
Tman	XP_023582760.1	Dmrt	Dmrt-A2
Drot	XP_045060264.2	Dmrt	Dmrt-A2
Lcat	XP_045402400.1	Dmrt	Dmrt-A2
Rfer	XP_032969204.1	Dmrt	Dmrt-A2
Emax	XP_049731145.1	Dmrt	Dmrt-A2
Mdom	XP_001362692.2	Dmrt	Dmrt-A2
Cpor	XP_003463125.2	Dmrt	Dmrt-A2
Equa	XP_046516465.1	Dmrt	Dmrt-A2
Ptig	XP_042853035.1	Dmrt	Dmrt-A2
Cimi	XP_017353253.1	Fox	N/A
Cimi	XP_037600788.1	Fox	N/A
Tman	XP_023591424.1	Fox	Fox-M1
Bbub	XP_025138819.3	Fox	Fox-M1
Casi	XP_006862752.1	Fox	Fox-M1
Emax	XP_049738130.1	Fox	Fox-M1
Oafe	XP_007935251.1	Fox	Fox-M1
Drot	XP_053777572.1	Fox	Fox-M1
Ttru	XP_019781496.1	Fox	Fox-M1
Csim	XP_014649484.1	Fox	Fox-M1
Pafr	XP_047643777.1	Fox	Fox-M1
Oana	XP_028910212.1	Fox	Fox-M1
Mang	XP_045727136.1	Fox	Fox-M1
Opri	XP_058511953.1	Fox	Fox-M1
Pgig	XP_039725073.1	Fox	Fox-M1
Bmus	XP_036723013.1	Fox	Fox-M1
Dnov	XP_058156702.1	Fox	Fox-M1
Mjav	XP_017520172.2	Fox	Fox-M1
Amel	XP_034501532.1	Fox	Fox-M1
Equa	XP_046512461.1	Fox	Fox-M1
Dnov	XP_012379785.1	Fox	Fox-M1
Clup	XP_038432360.1	Fox	Fox-M1
Mdom	XP_056655089.1	Fox	Fox-M1
Rfer	XP_032974271.1	Fox	Fox-M1
Hamp	XP_057558870.1	Fox	Fox-M1
Cdro	XP_031300170.1	Fox	Fox-M1
Ptig	XP_042847499.1	Fox	Fox-M1
Shar	XP_031795171.1	Fox	Fox-M1
Ggal	XP_046799087.1	Fox	Fox-M1
Cdid	XP_037702327.1	Fox	Fox-M1
Mmus	NP_032047.4	Fox	Fox-M1
Cpor	XP_013000601.1	Fox	Fox-M1
Scar	XP_047405644.1	Fox	Fox-M1
Ggal	XP_015153061.3	Fox	Fox-O6
Cimi	XP_017397276.1	Fox	Fox-O6
Mdom	XP_001381541.2	Fox	Fox-O6
Pafr	XP_047645485.1	Fox	Fox-O6
Mmus	NP_918949.1	Fox	Fox-O6
Emax	XP_049731901.1	Fox	Fox-O6
Scar	XP_047415675.1	Fox	Fox-O6
Ptig	XP_042852325.1	Fox	Fox-O6
Ttru	XP_033692835.1	Fox	Fox-O6
Rfer	XP_032969239.1	Fox	Fox-O6
Tman	XP_023582811.1	Fox	Fox-O6
Pgig	XP_039732650.1	Fox	Fox-O6
Cdro	XP_010997575.2	Fox	Fox-O6
Bmus	XP_036684744.1	Fox	Fox-O6
Casi	XP_006867666.1	Fox	Fox-O6
Oana	XP_028936057.1	Fox	Fox-O6
Hsap	NP_001278210.2	Fox	Fox-O6
Clup	XP_038413629.1	Fox	Fox-O6
Oafe	XP_007950907.1	Fox	Fox-O6
Bbub	XP_044801109.1	Fox	Fox-O6
Hamp	XP_057605223.1	Fox	Fox-O6
Cpor	XP_004999818.1	Fox	Fox-O6
Dnov	XP_058159776.1	Fox	Fox-O6
Mang	XP_045753906.1	Fox	Fox-O6
Csim	XP_014639249.1	Fox	Fox-O6
Amel	XP_034509638.1	Fox	Fox-O6
Shar	XP_031818190.1	Fox	Fox-O6
Opri	XP_004591579.1	Fox	Fox-O6
Mjav	XP_036858263.1	Fox	Fox-O6
Lcat	XP_045404045.1	Fox	Fox-O6
Drot	XP_053776876.1	Fox	Fox-O6
Equa	XP_046516690.1	Fox	Fox-O6
Cdid	XP_037673411.1	Fox	Fox-O6
Oana	XP_028918467.1	Fox	Fox-H1
Mjav	XP_017499188.2	Fox	Fox-H1
Scar	XP_053599327.1	Fox	Fox-H1
Cpor	XP_003463743.1	Fox	Fox-H1
Bmus	XP_036686706.1	Fox	Fox-H1
Mjav	XP_036859882.1	Fox	Fox-H1
Shar	XP_031803442.1	Fox	Fox-H1
Emax	XP_049710232.1	Fox	Fox-H1
Dnov	XP_058132182.1	Fox	Fox-H1
Rfer	XP_032982232.1	Fox	Fox-H1
Tman	XP_004387459.1	Fox	Fox-H1
Opri	XP_004580951.4	Fox	Fox-H1
Cdid	XP_037659123.1	Fox	Fox-H1
Mang	XP_045751338.1	Fox	Fox-H1
Ttru	XP_033698705.1	Fox	Fox-H1
Ptig	XP_042829602.1	Fox	Fox-H1
Bbub	XP_006064665.1	Fox	Fox-H1
Mmus	NP_032015.1	Fox	Fox-H1
Clup	XP_038411781.1	Fox	Fox-H1
Cimi	XP_017367179.1	Fox	Fox-H1
Drot	XP_024428211.1	Fox	Fox-H1
Amel	XP_034524715.1	Fox	Fox-H1
Mang	XP_045751622.1	Fox	Fox-H1
Oafe	XP_007954253.1	Fox	Fox-H1
Hsap	NP_003914.1	Fox	Fox-H1
Csim	XP_004443058.1	Fox	Fox-H1
Cdro	XP_010997045.2	Fox	Fox-H1
Casi	XP_006830949.1	Fox	Fox-H1
Pafr	XP_047641595.1	Fox	Fox-H1
Equa	XP_046497693.1	Fox	Fox-H1
Pgig	XP_039702105.1	Fox	Fox-H1
Hamp	XP_057592839.1	Fox	Fox-H1
Mdom	XP_016288146.2	Fox	Fox-H1
Lcat	XP_045417128.1	Fox	Fox-H1
Ggal	XP_001234496.5	Fox	Fox-O3/Fox-O3B
Mdom	XP_001368493.2	Fox	Fox-O3/Fox-O3B
Bmus	XP_036727351.1	Fox	Fox-O3/Fox-O3B
Equa	XP_046532634.1	Fox	Fox-O3/Fox-O3B
Emax	XP_049752199.1	Fox	Fox-O3/Fox-O3B
Hsap	NP_001355064.1	Fox	Fox-O3/Fox-O3B
Shar	XP_023358910.2	Fox	Fox-O3/Fox-O3B
Pgig	XP_039725886.1	Fox	Fox-O3/Fox-O3B
Cdid	XP_037698233.1	Fox	Fox-O3/Fox-O3B
Cimi	XP_037599874.1	Fox	Fox-O3/Fox-O3B
Bbub	XP_044780301.2	Fox	Fox-O3/Fox-O3B
Opri	XP_058515970.1	Fox	Fox-O3/Fox-O3B
Pafr	XP_047618159.1	Fox	Fox-O3/Fox-O3B
Mmus	NP_062714.1	Fox	Fox-O3/Fox-O3B
Oafe	XP_007939014.1	Fox	Fox-O3/Fox-O3B
Clup	XP_038410808.1	Fox	Fox-O3/Fox-O3B
Dnov	XP_058163213.1	Fox	Fox-O3/Fox-O3B
Scar	XP_047415677.1	Fox	Fox-O3/Fox-O3B
Ptig	XP_042842859.1	Fox	Fox-O3/Fox-O3B
Mang	XP_045721230.1	Fox	Fox-O3/Fox-O3B
Casi	XP_006840010.1	Fox	Fox-O3/Fox-O3B
Mjav	XP_036868157.1	Fox	Fox-O3/Fox-O3B
Cpor	XP_023419223.1	Fox	Fox-O3/Fox-O3B
Hsap	NP_963853.1	Fox	Fox-O3/Fox-O3B
Drot	XP_024407555.2	Fox	Fox-O3/Fox-O3B
Lcat	XP_045400090.1	Fox	Fox-O3/Fox-O3B
Ttru	XP_033723495.1	Fox	Fox-O3/Fox-O3B
Oana	XP_001511165.3	Fox	Fox-O3/Fox-O3B
Csim	XP_014636634.1	Fox	Fox-O3/Fox-O3B
Cdro	XP_031311979.1	Fox	Fox-O3/Fox-O3B
Tman	XP_023583398.1	Fox	Fox-O3/Fox-O3B
Amel	XP_034524842.1	Fox	Fox-O3/Fox-O3B
Rfer	XP_032957487.1	Fox	Fox-O3/Fox-O3B
Hamp	XP_057593622.1	Fox	Fox-O3/Fox-O3B
Shar	XP_023352140.2	Fox	Fox-Q1
Mang	XP_045721917.1	Fox	Fox-Q1
Oana	XP_039766532.1	Fox	Fox-Q1
Mdom	XP_007488113.2	Fox	Fox-Q1
Oana	XP_039766897.1	Fox	Fox-Q1
Lcat	XP_045407521.1	Fox	Fox-Q1
Csim	XP_014639916.1	Fox	Fox-Q1
Rfer	XP_032969223.1	Fox	Fox-Q1
Emax	XP_049738363.1	Fox	Fox-Q1
Scar	XP_047414319.1	Fox	Fox-Q1
Drot	XP_024408099.2	Fox	Fox-Q1
Ggal	XP_015137671.3	Fox	Fox-Q1
Clup	XP_038440419.1	Fox	Fox-Q1
Bmus	XP_036726386.1	Fox	Fox-Q1
Hamp	XP_057556649.1	Fox	Fox-Q1
Ttru	XP_019800554.1	Fox	Fox-Q1
Cdid	XP_037700042.1	Fox	Fox-Q1
Cdro	XP_031291204.1	Fox	Fox-Q1
Equa	XP_046496965.1	Fox	Fox-Q1
Mjav	XP_036867494.1	Fox	Fox-Q1
Ptig	XP_042841203.1	Fox	Fox-Q1
Bbub	XP_025120519.3	Fox	Fox-Q1
Mmus	NP_032265.3	Fox	Fox-Q1
Cimi	XP_017352994.1	Fox	Fox-Q1
Opri	XP_058528571.1	Fox	Fox-Q1
Dnov	XP_058141147.1	Fox	Fox-Q1
Oafe	XP_007933584.1	Fox	Fox-Q1
Pgig	XP_039725409.1	Fox	Fox-Q1
Casi	XP_006870628.1	Fox	Fox-Q1
Pafr	XP_047651460.1	Fox	Fox-Q1
Hsap	NP_150285.3	Fox	Fox-Q1
Cimi	XP_037597639.1	Fox	Fox-G1
Lcat	XP_045411043.1	Fox	Fox-G1
Cdro	XP_010984479.2	Fox	Fox-G1
Rfer	XP_032965585.1	Fox	Fox-G1
Drot	XP_024407046.1	Fox	Fox-G1
Pafr	XP_047651592.1	Fox	Fox-G1
Oana	XP_039770060.1	Fox	Fox-G1
Pgig	XP_039726380.1	Fox	Fox-G1
Dnov	XP_058149613.1	Fox	Fox-G1
Mdom	XP_001364896.1	Fox	Fox-G1
Mang	XP_045757915.1	Fox	Fox-G1
Mjav	XP_017501197.2	Fox	Fox-G1
Emax	XP_049754324.1	Fox	Fox-G1
Ttru	XP_019779874.1	Fox	Fox-G1
Cdid	XP_037690644.1	Fox	Fox-G1
Hsap	NP_005240.3	Fox	Fox-G1
Shar	XP_031808132.1	Fox	Fox-G1
Ptig	XP_042845427.1	Fox	Fox-G1
Scar	XP_047396708.1	Fox	Fox-G1
Clup	XP_038400306.1	Fox	Fox-G1
Hamp	XP_057580105.1	Fox	Fox-G1
Casi	XP_006835434.1	Fox	Fox-G1
Opri	XP_058521348.1	Fox	Fox-G1
Bmus	XP_036700190.1	Fox	Fox-G1
Bbub	XP_025126917.1	Fox	Fox-G1
Mmus	NP_001153584.1	Fox	Fox-G1
Ggal	NP_989659.2	Fox	Fox-O1
Cimi	XP_017397972.1	Fox	Fox-O1
Rfer	XP_032960350.1	Fox	Fox-O1
Casi	XP_006873780.1	Fox	Fox-O1
Pgig	XP_039695386.1	Fox	Fox-O1
Dnov	XP_058132895.1	Fox	Fox-O1
Ttru	XP_019792245.1	Fox	Fox-O1
Oana	XP_001512968.3	Fox	Fox-O1
Hsap	NP_002006.2	Fox	Fox-O1
Mang	XP_045725787.1	Fox	Fox-O1
Bmus	XP_036687548.1	Fox	Fox-O1
Amel	XP_034519677.1	Fox	Fox-O1
Scar	XP_047409558.1	Fox	Fox-O1
Mmus	NP_062713.2	Fox	Fox-O1
Opri	XP_012782130.2	Fox	Fox-O1
Cdid	XP_037656524.1	Fox	Fox-O1
Mjav	XP_036867814.1	Fox	Fox-O1
Cdro	XP_031321792.1	Fox	Fox-O1
Lcat	XP_045423168.1	Fox	Fox-O1
Clup	XP_038429080.1	Fox	Fox-O1
Cpor	XP_023416198.1	Fox	Fox-O1
Drot	XP_024424320.2	Fox	Fox-O1
Mdom	XP_001368312.2	Fox	Fox-O1
Shar	XP_003764601.3	Fox	Fox-O1
Csim	XP_004443237.1	Fox	Fox-O1
Tman	XP_023597991.1	Fox	Fox-O1
Emax	XP_049709381.1	Fox	Fox-O1
Pafr	XP_047611907.1	Fox	Fox-O1
Bbub	XP_006065837.2	Fox	Fox-O1
Ptig	XP_007097795.2	Fox	Fox-O1
Hamp	XP_057563333.1	Fox	Fox-O1
Oafe	XP_007943433.1	Fox	Fox-O1
Mang	XP_045725786.1	Fox	Fox-O1
Ggal	XP_015134143.3	Fox	Fox-O4
Casi	XP_006868595.1	Fox	Fox-O4
Mdom	XP_056665439.1	Fox	Fox-O4
Csim	XP_004439923.1	Fox	Fox-O4
Cdid	XP_037677588.1	Fox	Fox-O4
Hsap	NP_005929.2	Fox	Fox-O4
Emax	XP_049727631.1	Fox	Fox-O4
Ptig	XP_007099158.2	Fox	Fox-O4
Drot	XP_053773393.1	Fox	Fox-O4
Bmus	XP_036696517.1	Fox	Fox-O4
Oafe	XP_007957073.1	Fox	Fox-O4
Cimi	XP_017372253.1	Fox	Fox-O4
Mjav	XP_017525885.1	Fox	Fox-O4
Rfer	XP_032969557.1	Fox	Fox-O4
Pafr	XP_047621021.1	Fox	Fox-O4
Mmus	NP_061259.1	Fox	Fox-O4
Mang	XP_045735285.1	Fox	Fox-O4
Pgig	XP_039697652.1	Fox	Fox-O4
Scar	XP_047393133.1	Fox	Fox-O4
Oana	XP_039768253.1	Fox	Fox-O4
Dnov	XP_058146903.1	Fox	Fox-O4
Cdid	XP_037678715.1	Fox	Fox-O4
Amel	XP_002929104.1	Fox	Fox-O4
Tman	XP_023590438.1	Fox	Fox-O4
Clup	XP_038443581.1	Fox	Fox-O4
Cpor	XP_013009181.1	Fox	Fox-O4
Lcat	XP_045394627.1	Fox	Fox-O4
Hamp	XP_057575075.1	Fox	Fox-O4
Bbub	XP_006076433.1	Fox	Fox-O4
Ttru	XP_033705152.1	Fox	Fox-O4
Equa	XP_046529856.1	Fox	Fox-O4
Opri	XP_004595290.1	Fox	Fox-O4
Drot	XP_053773548.1	Fox	Fox-O4
Cdro	XP_010977055.2	Fox	Fox-O4
Pgig	XP_039724773.1	Fox	Fox-J3
Mdom	XP_007492986.2	Fox	Fox-J3
Lcat	XP_045401678.1	Fox	Fox-J3
Shar	XP_031818195.1	Fox	Fox-J3
Equa	XP_046517148.1	Fox	Fox-J3
Mjav	XP_036858181.1	Fox	Fox-J3
Oafe	XP_007953745.1	Fox	Fox-J3
Mmus	NP_766287.1	Fox	Fox-J3
Drot	XP_024410422.2	Fox	Fox-J3
Tman	XP_023582916.1	Fox	Fox-J3
Dnov	XP_004477472.1	Fox	Fox-J3
Hsap	XP_005270689.1	Fox	Fox-J3
Csim	XP_004443185.1	Fox	Fox-J3
Scar	XP_047408133.1	Fox	Fox-J3
Cimi	XP_017397267.1	Fox	Fox-J3
Bmus	XP_036706277.1	Fox	Fox-J3
Cdid	XP_037683454.1	Fox	Fox-J3
Cpor	XP_004999975.1	Fox	Fox-J3
Oana	XP_028921226.1	Fox	Fox-J3
Bbub	XP_044801100.1	Fox	Fox-J3
Ttru	XP_019793563.1	Fox	Fox-J3
Casi	XP_006839889.1	Fox	Fox-J3
Clup	XP_038413618.1	Fox	Fox-J3
Emax	XP_049734920.1	Fox	Fox-J3
Pafr	XP_047645481.1	Fox	Fox-J3
Mang	XP_054368911.1	Fox	Fox-J3
Opri	XP_058535693.1	Fox	Fox-J3
Amel	XP_011233273.1	Fox	Fox-J3
Hamp	XP_057563297.1	Fox	Fox-J3
Ptig	XP_042852753.1	Fox	Fox-J3
Cdro	XP_031320784.1	Fox	Fox-J3
Oana	XP_028910333.1	Fox	Fox-J2
Hamp	XP_057559090.1	Fox	Fox-J2
Pafr	XP_047643563.1	Fox	Fox-J2
Ttru	XP_033722947.1	Fox	Fox-J2
Pgig	XP_039730188.1	Fox	Fox-J2
Hsap	XP_011519063.1	Fox	Fox-J2
Equa	XP_046526439.1	Fox	Fox-J2
Shar	XP_031794189.1	Fox	Fox-J2
Scar	XP_047406645.1	Fox	Fox-J2
Cimi	XP_017367793.1	Fox	Fox-J2
Csim	XP_004438721.1	Fox	Fox-J2
Emax	XP_049738321.1	Fox	Fox-J2
Tman	XP_004387308.1	Fox	Fox-J2
Bmus	XP_036722276.1	Fox	Fox-J2
Dnov	XP_004455323.1	Fox	Fox-J2
Mmus	NP_068699.1	Fox	Fox-J2
Bbub	XP_025138942.2	Fox	Fox-J2
Casi	XP_006875525.1	Fox	Fox-J2
Mjav	XP_017507797.1	Fox	Fox-J2
Drot	XP_053777818.1	Fox	Fox-J2
Mdom	XP_001364301.2	Fox	Fox-J2
Rfer	XP_032973158.1	Fox	Fox-J2
Cdro	XP_031300018.1	Fox	Fox-J2
Opri	XP_004596477.2	Fox	Fox-J2
Cpor	XP_003470329.1	Fox	Fox-J2
Ptig	XP_042847649.1	Fox	Fox-J2
Ggal	XP_046759046.1	Fox	Fox-J2
Amel	XP_034501007.1	Fox	Fox-J2
Oafe	XP_007935347.1	Fox	Fox-J2
Mang	XP_045729866.1	Fox	Fox-J2
Lcat	XP_045410352.1	Fox	Fox-J2
Cdid	XP_037701021.1	Fox	Fox-J2
Clup	XP_038432619.1	Fox	Fox-J2
Opri	XP_004592944.1	Fox	Fox-J1
Bmus	XP_036692694.1	Fox	Fox-J1
Ttru	XP_033703524.1	Fox	Fox-J1
Mdom	XP_016286122.1	Fox	Fox-J1
Pafr	XP_047614731.1	Fox	Fox-J1
Mjav	XP_017529912.2	Fox	Fox-J1
Cpor	XP_003461484.1	Fox	Fox-J1
Mmus	XP_006532332.1	Fox	Fox-J1
Ptig	XP_042823405.1	Fox	Fox-J1
Equa	XP_046530684.1	Fox	Fox-J1
Clup	XP_038402010.1	Fox	Fox-J1
Emax	XP_049715791.1	Fox	Fox-J1
Oana	XP_028912588.1	Fox	Fox-J1
Tman	XP_004374194.1	Fox	Fox-J1
Drot	XP_045046069.2	Fox	Fox-J1
Hsap	NP_001445.2	Fox	Fox-J1
Pgig	XP_039715456.1	Fox	Fox-J1
Cimi	XP_017391310.1	Fox	Fox-J1
Rfer	XP_032946522.1	Fox	Fox-J1
Lcat	XP_045381684.1	Fox	Fox-J1
Dnov	XP_004454510.2	Fox	Fox-J1
Ggal	NP_001308464.2	Fox	Fox-J1
Hamp	XP_057572756.1	Fox	Fox-J1
Cdro	XP_031325009.1	Fox	Fox-J1
Oafe	XP_007957820.1	Fox	Fox-J1
Amel	XP_034497541.1	Fox	Fox-J1
Cdid	XP_037665215.1	Fox	Fox-J1
Shar	XP_031821724.1	Fox	Fox-J1
Scar	XP_047399365.1	Fox	Fox-J1
Csim	XP_004432853.1	Fox	Fox-J1
Casi	XP_006869617.1	Fox	Fox-J1
Bbub	XP_006045356.1	Fox	Fox-J1
Mang	XP_045743961.1	Fox	Fox-J1
Oana	XP_039768325.1	Fox	Fox-P3
Pgig	XP_039699607.1	Fox	Fox-P3
Csim	XP_014646458.1	Fox	Fox-P3
Equa	XP_046528495.1	Fox	Fox-P3
Cpor	XP_023417629.1	Fox	Fox-P3
Rfer	XP_032973683.1	Fox	Fox-P3
Oafe	XP_007956564.1	Fox	Fox-P3
Shar	XP_023363009.2	Fox	Fox-P3
Bmus	XP_036695836.1	Fox	Fox-P3
Mdom	XP_056665055.1	Fox	Fox-P3
Cimi	XP_037589291.1	Fox	Fox-P3
Emax	XP_049728302.1	Fox	Fox-P3
Drot	XP_053773440.1	Fox	Fox-P3
Mjav	XP_036852243.1	Fox	Fox-P3
Mmus	NP_001186276.1	Fox	Fox-P3
Ttru	XP_033704944.1	Fox	Fox-P3
Cdid	XP_037677418.1	Fox	Fox-P3
Bbub	XP_006073707.2	Fox	Fox-P3
Casi	XP_006876748.1	Fox	Fox-P3
Scar	XP_047391408.1	Fox	Fox-P3
Hamp	XP_057574707.1	Fox	Fox-P3
Lcat	XP_045393738.1	Fox	Fox-P3
Pafr	XP_047620716.1	Fox	Fox-P3
Amel	XP_011221377.1	Fox	Fox-P3
Dnov	XP_023446473.1	Fox	Fox-P3
Ptig	XP_007096061.2	Fox	Fox-P3
Opri	XP_058514303.1	Fox	Fox-P3
Clup	NP_001161933.1	Fox	Fox-P3
Mang	XP_045729506.1	Fox	Fox-P3
Cdid	XP_037677000.1	Fox	Fox-P3
Hsap	NP_054728.2	Fox	Fox-P3
Cdro	XP_031301084.1	Fox	Fox-P3
Tman	XP_004376890.1	Fox	Fox-P3
Oana	XP_028909446.1	Fox	Fox-F2
Oana	XP_028912286.1	Fox	Fox-F2
Opri	XP_012786079.2	Fox	Fox-L3
Mdom	XP_007498348.2	Fox	Fox-L3
Drot	XP_045040885.2	Fox	Fox-L3
Rfer	XP_032952385.1	Fox	Fox-L3
Scar	XP_047390130.1	Fox	Fox-L3
Oana	XP_001511921.2	Fox	Fox-L3
Ttru	XP_004328913.2	Fox	Fox-L3
Dnov	XP_058141662.1	Fox	Fox-L3
Mmus	NP_001182057.1	Fox	Fox-L3
Hsap	NP_001361767.1	Fox	Fox-L3
Emax	XP_049761077.1	Fox	Fox-L3
Mang	XP_045728168.1	Fox	Fox-L3
Mjav	XP_036864912.1	Fox	Fox-L3
Shar	XP_012398242.1	Fox	Fox-L3
Cimi	XP_017363768.1	Fox	Fox-L3
Hamp	XP_057605555.1	Fox	Fox-L3
Pafr	XP_047635063.1	Fox	Fox-L3
Tman	XP_004386032.1	Fox	Fox-L3
Csim	XP_004440991.1	Fox	Fox-L3
Equa	XP_046523569.1	Fox	Fox-L3
Lcat	XP_045398087.1	Fox	Fox-L3
Cpor	XP_003469985.1	Fox	Fox-L3
Bmus	XP_036680082.1	Fox	Fox-L3
Bbub	XP_044792209.1	Fox	Fox-L3
Clup	XP_038394791.1	Fox	Fox-L3
Casi	XP_006859950.1	Fox	Fox-L3
Cdid	XP_037669698.1	Fox	Fox-L3
Ptig	XP_042828254.1	Fox	Fox-L3
Ggal	XP_425229.3	Fox	Fox-L3
Cdro	XP_031327057.1	Fox	Fox-L3
Amel	XP_034525410.1	Fox	Fox-L3
Oafe	XP_007941358.1	Fox	Fox-L3
Cdro	XP_031326970.1	Fox	Fox-P1
Oafe	XP_007944266.1	Fox	Fox-P1
Ttru	XP_033721167.1	Fox	Fox-P1
Amel	XP_011217264.1	Fox	Fox-P1
Mdom	XP_007500148.1	Fox	Fox-P1
Opri	XP_058534843.1	Fox	Fox-P1
Shar	XP_031801298.1	Fox	Fox-P1
Pafr	XP_047635064.1	Fox	Fox-P1
Mjav	XP_036875087.1	Fox	Fox-P1
Hsap	NP_001231739.1	Fox	Fox-P1
Casi	XP_006874684.1	Fox	Fox-P1
Emax	XP_049718943.1	Fox	Fox-P1
Mjav	XP_036860335.1	Fox	Fox-P1
Pgig	XP_039707610.1	Fox	Fox-P1
Drot	XP_045048358.1	Fox	Fox-P1
Mmus	XP_030110934.1	Fox	Fox-P1
Tman	XP_023583661.1	Fox	Fox-P1
Cimi	XP_017398291.1	Fox	Fox-P1
Rfer	XP_032987798.1	Fox	Fox-P1
Scar	XP_047390767.1	Fox	Fox-P1
Ptig	XP_042835351.1	Fox	Fox-P1
Oana	XP_039766065.1	Fox	Fox-P1
Equa	XP_046523540.1	Fox	Fox-P1
Clup	XP_038421798.1	Fox	Fox-P1
Mang	XP_054360611.1	Fox	Fox-P1
Bmus	XP_036724195.1	Fox	Fox-P1
Cpor	XP_005005313.1	Fox	Fox-P1
Cdid	XP_037656169.1	Fox	Fox-P1
Hamp	XP_057561364.1	Fox	Fox-P1
Lcat	XP_045385591.1	Fox	Fox-P1
Bbub	XP_044789782.1	Fox	Fox-P1
Csim	XP_004419976.1	Fox	Fox-P1
Dnov	XP_004482088.1	Fox	Fox-P1
Ggal	XP_040502196.1	Fox	Fox-P1
Tman	XP_004385433.1	Fox	Fox-N1
Pafr	XP_047614767.1	Fox	Fox-N1
Cdid	XP_037665986.1	Fox	Fox-N1
Casi	XP_006874270.1	Fox	Fox-N1
Emax	XP_049715494.1	Fox	Fox-N1
Scar	XP_047401997.1	Fox	Fox-N1
Oafe	XP_007935559.1	Fox	Fox-N1
Ggal	XP_415816.5	Fox	Fox-N1
Mmus	XP_006532328.1	Fox	Fox-N1
Oana	XP_039770471.1	Fox	Fox-N1
Mdom	XP_001375832.1	Fox	Fox-N1
Dnov	XP_004450005.2	Fox	Fox-N1
Shar	XP_031823539.1	Fox	Fox-N1
Cpor	XP_023420823.1	Fox	Fox-N1
Lcat	XP_045381339.1	Fox	Fox-N1
Bbub	XP_025136790.1	Fox	Fox-N1
Opri	XP_004593965.2	Fox	Fox-N1
Bmus	XP_036693663.1	Fox	Fox-N1
Drot	XP_045055001.2	Fox	Fox-N1
Amel	XP_034496649.1	Fox	Fox-N1
Pgig	XP_039742030.1	Fox	Fox-N1
Rfer	XP_032947344.1	Fox	Fox-N1
Mang	XP_045744088.1	Fox	Fox-N1
Equa	XP_046533715.1	Fox	Fox-N1
Cimi	XP_037599212.1	Fox	Fox-N1
Mjav	XP_017515466.1	Fox	Fox-N1
Hamp	XP_057571196.1	Fox	Fox-N1
Hsap	XP_011523660.1	Fox	Fox-N1
Ptig	XP_007076110.1	Fox	Fox-N1
Ttru	XP_033703421.1	Fox	Fox-N1
Cdro	XP_031324225.1	Fox	Fox-N1
Csim	XP_014645264.1	Fox	Fox-N1
Clup	XP_038404162.1	Fox	Fox-N1
Shar	XP_003760278.3	Fox	Fox-F2
Drot	XP_024408147.2	Fox	Fox-F2
Mdom	XP_001378770.3	Fox	Fox-F2
Casi	XP_006870627.1	Fox	Fox-F2
Equa	XP_046496582.1	Fox	Fox-F2
Bmus	XP_036725085.1	Fox	Fox-F2
Lcat	XP_045408674.1	Fox	Fox-F2
Opri	XP_012785618.3	Fox	Fox-F2
Tman	XP_012414385.1	Fox	Fox-F2
Mjav	XP_036867662.1	Fox	Fox-F2
Cdro	XP_010975130.2	Fox	Fox-F2
Hsap	NP_001443.1	Fox	Fox-F2
Emax	XP_049738291.1	Fox	Fox-F2
Pgig	XP_039725405.1	Fox	Fox-F2
Csim	XP_004419240.1	Fox	Fox-F2
Cdid	XP_037700041.1	Fox	Fox-F2
Dnov	XP_023447171.2	Fox	Fox-F2
Cimi	XP_017352993.2	Fox	Fox-F2
Oafe	XP_007933567.1	Fox	Fox-F2
Ptig	XP_042841202.1	Fox	Fox-F2
Mmus	NP_034355.2	Fox	Fox-F2
Scar	XP_047414417.1	Fox	Fox-F2
Bbub	XP_025120520.3	Fox	Fox-F2
Mang	XP_045721916.1	Fox	Fox-F2
Amel	XP_034516095.1	Fox	Fox-F2
Rfer	XP_032969138.1	Fox	Fox-F2
Clup	XP_038439937.1	Fox	Fox-F2
Ttru	XP_004311990.3	Fox	Fox-F2
Pafr	XP_047651459.1	Fox	Fox-F2
Hamp	XP_057555617.1	Fox	Fox-F2
Ggal	XP_046759228.1	Fox	N/A
Mdom	XP_007491677.2	Fox	N/A
Shar	XP_031817418.1	Fox	N/A
Oana	XP_028911073.1	Fox	Fox-L2
Rfer	XP_032988626.1	Fox	Fox-L2
Ggal	NP_001012630.1	Fox	Fox-L2
Mdom	XP_007494005.2	Fox	Fox-L2
Emax	XP_049726166.1	Fox	Fox-L2
Hsap	NP_075555.1	Fox	Fox-L2
Amel	XP_034517711.1	Fox	Fox-L2
Drot	XP_024421665.2	Fox	Fox-L2
Mang	XP_045719675.1	Fox	Fox-L2
Tman	XP_004381516.1	Fox	Fox-L2
Casi	XP_006846679.1	Fox	Fox-L2
Csim	XP_004419996.1	Fox	Fox-L2
Mmus	NP_036150.1	Fox	Fox-L2
Pafr	XP_047639332.1	Fox	Fox-L2
Bbub	XP_025146742.1	Fox	Fox-L2
Opri	XP_012783325.2	Fox	Fox-L2
Shar	XP_031815678.1	Fox	Fox-L2
Hamp	XP_057595697.1	Fox	Fox-L2
Cimi	XP_017379188.1	Fox	Fox-L2
Cdid	XP_037683851.1	Fox	Fox-L2
Equa	XP_046508064.1	Fox	Fox-L2
Mjav	XP_036847828.1	Fox	Fox-L2
Cdro	XP_031299319.1	Fox	Fox-L2
Lcat	XP_045411920.1	Fox	Fox-L2
Clup	XP_038426115.1	Fox	Fox-L2
Cpor	XP_023415973.1	Fox	Fox-L2
Ptig	XP_042812852.1	Fox	Fox-L2
Oafe	XP_007945699.1	Fox	Fox-L2
Ttru	XP_019789813.1	Fox	Fox-L2
Pgig	XP_039692762.1	Fox	Fox-L2
Bmus	XP_036707130.1	Fox	Fox-L2
Scar	XP_047420926.1	Fox	Fox-L2
Oana	XP_028902621.2	Fox	Fox-I3
Bmus	XP_036729925.1	Fox	Fox-I3
Lcat	XP_045404844.1	Fox	Fox-I3
Casi	XP_006875916.1	Fox	Fox-I3
Dnov	XP_004472353.2	Fox	Fox-I3
Emax	XP_049713621.1	Fox	Fox-I3
Csim	XP_004437309.2	Fox	Fox-I3
Cimi	XP_017392139.1	Fox	Fox-I3
Bbub	XP_025116942.2	Fox	Fox-I3
Pgig	XP_039708536.1	Fox	Fox-I3
Cdid	XP_037663497.1	Fox	Fox-I3
Tman	XP_004390712.1	Fox	Fox-I3
Clup	NP_001129118.1	Fox	Fox-I3
Opri	XP_004590794.2	Fox	Fox-I3
Pafr	XP_047635149.1	Fox	Fox-I3
Hamp	XP_057599300.1	Fox	Fox-I3
Mang	XP_045739697.1	Fox	Fox-I3
Amel	XP_002922377.3	Fox	Fox-I3
Ttru	XP_033694400.1	Fox	Fox-I3
Scar	XP_047393964.1	Fox	Fox-I3
Hsap	NP_001129121.1	Fox	Fox-I3
Mmus	NP_001094934.1	Fox	Fox-I3
Rfer	XP_032980088.1	Fox	Fox-I3
Ptig	XP_042837881.1	Fox	Fox-I3
Equa	XP_046517777.1	Fox	Fox-I3
Cdro	XP_010996180.2	Fox	Fox-I3
Mjav	XP_017536768.2	Fox	Fox-I3
Oafe	XP_007952295.1	Fox	Fox-I3
Drot	XP_024408151.2	Fox	Fox-I3
Oana	XP_028931929.2	Fox	Fox-L1
Bbub	XP_006047558.1	Fox	Fox-L1
Mdom	XP_056674514.1	Fox	Fox-L1
Oafe	XP_007937407.1	Fox	Fox-L1
Mjav	XP_036849629.1	Fox	Fox-L1
Rfer	XP_032984676.1	Fox	Fox-L1
Hamp	XP_057569166.1	Fox	Fox-L1
Pgig	XP_039744660.1	Fox	Fox-L1
Dnov	XP_058135467.1	Fox	Fox-L1
Csim	XP_004437100.1	Fox	Fox-L1
Casi	XP_006860180.1	Fox	Fox-L1
Opri	XP_004584130.2	Fox	Fox-L1
Clup	XP_038394040.1	Fox	Fox-L1
Hsap	NP_005241.1	Fox	Fox-L1
Drot	XP_024411663.1	Fox	Fox-L1
Amel	XP_002913428.1	Fox	Fox-L1
Cdro	XP_031292484.1	Fox	Fox-L1
Cimi	XP_017399161.1	Fox	Fox-L1
Cdid	XP_037671791.1	Fox	Fox-L1
Ttru	XP_004312143.1	Fox	Fox-L1
Rfer	XP_032984241.1	Fox	Fox-L1
Ptig	XP_042825075.1	Fox	Fox-L1
Bmus	XP_036688240.1	Fox	Fox-L1
Tman	XP_004377800.1	Fox	Fox-L1
Mang	XP_045746246.1	Fox	Fox-L1
Shar	XP_031806032.1	Fox	Fox-L1
Mmus	NP_032050.2	Fox	Fox-L1
Pafr	XP_047648182.1	Fox	Fox-L1
Equa	XP_046536521.1	Fox	Fox-L1
Scar	XP_047385703.1	Fox	Fox-L1
Ggal	XP_001231599.5	Fox	Fox-L1
Emax	XP_049720646.1	Fox	Fox-L1
Lcat	XP_045389091.1	Fox	Fox-L1
Ggal	XP_004948470.2	Fox	Fox-P4
Casi	XP_006860505.1	Fox	Fox-P4
Equa	XP_046496143.1	Fox	Fox-P4
Cdid	XP_037698927.1	Fox	Fox-P4
Mdom	XP_056674181.1	Fox	Fox-P4
Oafe	XP_007934458.1	Fox	Fox-P4
Opri	XP_058519292.1	Fox	Fox-P4
Mmus	XP_017173175.1	Fox	Fox-P4
Rfer	XP_032956861.1	Fox	Fox-P4
Hsap	XP_011512591.1	Fox	Fox-P4
Ptig	XP_042842255.1	Fox	Fox-P4
Ttru	XP_033720169.1	Fox	Fox-P4
Mang	XP_045722826.1	Fox	Fox-P4
Mjav	XP_036861021.1	Fox	Fox-P4
Cimi	XP_017402725.1	Fox	Fox-P4
Clup	XP_038409938.1	Fox	Fox-P4
Shar	XP_031820748.1	Fox	Fox-P4
Lcat	XP_045397843.1	Fox	Fox-P4
Pgig	XP_039710787.1	Fox	Fox-P4
Drot	XP_053769706.1	Fox	Fox-P4
Bmus	XP_036725368.1	Fox	Fox-P4
Amel	XP_002914563.3	Fox	Fox-P4
Csim	XP_004424223.1	Fox	Fox-P4
Oana	XP_028925009.1	Fox	Fox-P4
Hamp	XP_057555834.1	Fox	Fox-P4
Pafr	XP_047653356.1	Fox	Fox-P4
Cpor	XP_003473920.1	Fox	Fox-P4
Scar	XP_047414507.1	Fox	Fox-P4
Emax	XP_049747581.1	Fox	Fox-P4
Tman	XP_004379494.1	Fox	Fox-P4
Dnov	XP_058162686.1	Fox	Fox-P4
Bbub	XP_025125991.2	Fox	Fox-P4
Cdro	XP_031290589.1	Fox	Fox-P4
Bmus	XP_036718879.1	Fox	Fox-P2
Ttru	XP_019780690.1	Fox	Fox-P2
Lcat	XP_045420440.1	Fox	Fox-P2
Pgig	XP_039716577.1	Fox	Fox-P2
Csim	XP_004418850.1	Fox	Fox-P2
Shar	XP_031794706.1	Fox	Fox-P2
Equa	XP_046526335.1	Fox	Fox-P2
Cdro	XP_031311093.1	Fox	Fox-P2
Amel	XP_034526782.1	Fox	Fox-P2
Ptig	XP_042826228.1	Fox	Fox-P2
Opri	XP_058510875.1	Fox	Fox-P2
Cpor	XP_013013912.1	Fox	Fox-P2
Casi	XP_006859359.1	Fox	Fox-P2
Oana	XP_028928988.1	Fox	Fox-P2
Pafr	XP_047618861.1	Fox	Fox-P2
Oafe	XP_007942246.1	Fox	Fox-P2
Hsap	NP_683696.2	Fox	Fox-P2
Mdom	XP_007504226.1	Fox	Fox-P2
Ggal	XP_025007337.1	Fox	Fox-P2
Dnov	XP_058153204.1	Fox	Fox-P2
Bbub	XP_044802585.1	Fox	Fox-P2
Cimi	XP_017390531.1	Fox	Fox-P2
Rfer	XP_032954948.1	Fox	Fox-P2
Hamp	XP_057586867.1	Fox	Fox-P2
Mmus	XP_036021645.1	Fox	Fox-P2
Mjav	XP_036883368.1	Fox	Fox-P2
Emax	XP_049750594.1	Fox	Fox-P2
Cdid	XP_037692269.1	Fox	Fox-P2
Drot	XP_053782699.1	Fox	Fox-P2
Scar	XP_047417295.1	Fox	Fox-P2
Mang	XP_045720337.1	Fox	Fox-P2
Tman	XP_004382624.1	Fox	Fox-P2
Clup	XP_038413332.1	Fox	Fox-P2
Cdid	XP_037688024.1	Fox	N/A
Dnov	XP_058148549.1	Fox	N/A
Ggal	XP_414186.5	Fox	Fox-F1
Emax	XP_049720665.1	Fox	Fox-F1
Mdom	XP_001365832.4	Fox	Fox-F1
Hsap	NP_001442.2	Fox	Fox-F1
Clup	XP_038394042.1	Fox	Fox-F1
Mjav	XP_017511561.2	Fox	Fox-F1
Cimi	XP_017399155.2	Fox	Fox-F1
Bbub	XP_006047564.2	Fox	Fox-F1
Dnov	XP_058135594.1	Fox	Fox-F1
Drot	XP_053772163.1	Fox	Fox-F1
Tman	XP_004377797.2	Fox	Fox-F1
Bmus	XP_036688072.1	Fox	Fox-F1
Oana	XP_028931561.1	Fox	Fox-F1
Pafr	XP_047645925.1	Fox	Fox-F1
Scar	XP_047385701.1	Fox	Fox-F1
Lcat	XP_045389195.1	Fox	Fox-F1
Shar	XP_003758519.2	Fox	Fox-F1
Amel	XP_002913450.2	Fox	Fox-F1
Opri	XP_058530279.1	Fox	Fox-F1
Pgig	XP_039744668.1	Fox	Fox-F1
Casi	XP_006860182.1	Fox	Fox-F1
Mmus	NP_034556.2	Fox	Fox-F1
Cdid	XP_037671853.1	Fox	Fox-F1
Cpor	XP_003460772.2	Fox	Fox-F1
Equa	XP_046538978.1	Fox	Fox-F1
Ptig	XP_007082882.2	Fox	Fox-F1
Csim	XP_014648135.1	Fox	Fox-F1
Cdro	XP_031292478.1	Fox	Fox-F1
Rfer	XP_032985403.1	Fox	Fox-F1
Mang	XP_045746573.2	Fox	Fox-F1
Hamp	XP_057568154.1	Fox	Fox-F1
Oafe	XP_007937340.1	Fox	Fox-F1
Ttru	XP_033700961.1	Fox	Fox-F1
Mdom	XP_056669097.1	Fox	N/A
Shar	XP_031805673.1	Fox	N/A
Ggal	XP_425714.5	Fox	Fox-S1
Clup	XP_038427866.1	Fox	Fox-S1
Hsap	NP_004109.1	Fox	Fox-S1
Pgig	XP_039719969.1	Fox	Fox-S1
Bmus	XP_036682343.1	Fox	Fox-S1
Mdom	XP_001364156.2	Fox	Fox-S1
Amel	XP_002918325.1	Fox	Fox-S1
Shar	XP_031809982.1	Fox	Fox-S1
Bbub	XP_025119474.1	Fox	Fox-S1
Casi	XP_006860769.1	Fox	Fox-S1
Cdro	XP_010992198.2	Fox	Fox-S1
Mang	XP_045741514.1	Fox	Fox-S1
Pafr	XP_047627330.1	Fox	Fox-S1
Dnov	XP_004464085.1	Fox	Fox-S1
Opri	XP_004585763.2	Fox	Fox-S1
Cpor	XP_003476682.1	Fox	Fox-S1
Mjav	XP_017509202.2	Fox	Fox-S1
Csim	XP_004442549.2	Fox	Fox-S1
Rfer	XP_032950864.1	Fox	Fox-S1
Equa	XP_046536068.1	Fox	Fox-S1
Scar	XP_047396619.1	Fox	Fox-S1
Tman	XP_023581200.1	Fox	Fox-S1
Lcat	XP_045385439.1	Fox	Fox-S1
Emax	XP_049725743.1	Fox	Fox-S1
Mmus	NP_034356.1	Fox	Fox-S1
Ttru	XP_033696063.1	Fox	Fox-S1
Ptig	XP_007073610.2	Fox	Fox-S1
Hamp	XP_057559118.1	Fox	Fox-S1
Drot	XP_024415665.3	Fox	Fox-S1
Cimi	XP_017370299.1	Fox	Fox-S1
Oafe	XP_007932722.1	Fox	Fox-S1
Cdid	XP_037667492.1	Fox	Fox-S1
Ggal	XP_015135808.1	Fox	Fox-B2
Pafr	XP_047625507.1	Fox	Fox-B2
Shar	XP_012398564.2	Fox	Fox-B2
Csim	XP_004439686.1	Fox	Fox-B2
Scar	XP_047379799.1	Fox	Fox-B2
Cdro	XP_031305772.1	Fox	Fox-B2
Equa	XP_046519944.1	Fox	Fox-B2
Bbub	XP_006067725.3	Fox	Fox-B2
Cimi	XP_017398753.1	Fox	Fox-B2
Mmus	NP_032049.1	Fox	Fox-B2
Pgig	XP_039724438.1	Fox	Fox-B2
Lcat	XP_045418554.1	Fox	Fox-B2
Casi	XP_006834992.1	Fox	Fox-B2
Mdom	XP_003341714.1	Fox	Fox-B2
Mjav	XP_036847034.1	Fox	Fox-B2
Oana	XP_001508095.2	Fox	Fox-B2
Mang	XP_045737891.1	Fox	Fox-B2
Drot	XP_053776114.1	Fox	Fox-B2
Dnov	XP_023440163.2	Fox	Fox-B2
Opri	XP_058513381.1	Fox	Fox-B2
Ttru	XP_019789709.1	Fox	Fox-B2
Cdid	XP_037654560.1	Fox	Fox-B2
Tman	XP_023593539.1	Fox	Fox-B2
Amel	XP_034502902.1	Fox	Fox-B2
Bmus	XP_036712759.1	Fox	Fox-B2
Clup	XP_038381543.1	Fox	Fox-B2
Emax	XP_049751166.1	Fox	Fox-B2
Hsap	NP_001013757.1	Fox	Fox-B2
Rfer	XP_032978089.1	Fox	Fox-B2
Hamp	XP_057580851.1	Fox	Fox-B2
Oafe	XP_007936768.1	Fox	Fox-B2
Ptig	XP_042819403.1	Fox	Fox-B2
Oana	XP_001518148.2	Fox	Fox-B1
Clup	XP_038436513.1	Fox	Fox-B1
Shar	XP_003755656.2	Fox	Fox-B1
Ttru	XP_033708504.1	Fox	Fox-B1
Mjav	XP_017523883.1	Fox	Fox-B1
Casi	XP_006831648.1	Fox	Fox-B1
Rfer	XP_032964940.1	Fox	Fox-B1
Tman	XP_004374676.1	Fox	Fox-B1
Hsap	NP_036314.2	Fox	Fox-B1
Amel	XP_034516791.1	Fox	Fox-B1
Pgig	XP_039720931.1	Fox	Fox-B1
Cdro	XP_031308829.1	Fox	Fox-B1
Opri	XP_004578087.1	Fox	Fox-B1
Mang	XP_045755904.1	Fox	Fox-B1
Cimi	XP_017387405.1	Fox	Fox-B1
Dnov	XP_012376939.1	Fox	Fox-B1
Equa	XP_046508174.1	Fox	Fox-B1
Mdom	XP_001365592.1	Fox	Fox-B1
Scar	XP_047396474.1	Fox	Fox-B1
Emax	XP_049708649.1	Fox	Fox-B1
Bmus	XP_036700853.1	Fox	Fox-B1
Oafe	XP_007956505.1	Fox	Fox-B1
Bbub	XP_006043154.1	Fox	Fox-B1
Ggal	XP_004943811.1	Fox	Fox-B1
Cpor	XP_013000887.1	Fox	Fox-B1
Ptig	XP_042843621.1	Fox	Fox-B1
Mmus	NP_071773.2	Fox	Fox-B1
Csim	XP_004421699.1	Fox	Fox-B1
Hamp	XP_057575814.1	Fox	Fox-B1
Lcat	XP_045411390.1	Fox	Fox-B1
Cdid	XP_037691321.1	Fox	Fox-B1
Drot	XP_024424310.1	Fox	Fox-B1
Pafr	XP_047625395.1	Fox	Fox-B1
Oana	XP_028925820.1	Fox	Hnf-3b/Fox-A2
Mdom	XP_001382097.1	Fox	Hnf-3b/Fox-A2
Clup	XP_038427348.1	Fox	Hnf-3b/Fox-A2
Amel	XP_002924170.1	Fox	Hnf-3b/Fox-A2
Cimi	XP_017396970.1	Fox	Hnf-3b/Fox-A2
Mjav	XP_036878344.1	Fox	Hnf-3b/Fox-A2
Ttru	XP_019783169.2	Fox	Hnf-3b/Fox-A2
Mang	XP_045739756.1	Fox	Hnf-3b/Fox-A2
Shar	XP_003758186.1	Fox	Hnf-3b/Fox-A2
Emax	XP_049725634.1	Fox	Hnf-3b/Fox-A2
Scar	XP_047397766.1	Fox	Hnf-3b/Fox-A2
Pgig	XP_039730271.1	Fox	Hnf-3b/Fox-A2
Equa	XP_046535478.1	Fox	Hnf-3b/Fox-A2
Hsap	NP_068556.2	Fox	Hnf-3b/Fox-A2
Mmus	NP_001277994.1	Fox	Hnf-3b/Fox-A2
Lcat	XP_045385044.1	Fox	Hnf-3b/Fox-A2
Drot	XP_045050691.1	Fox	Hnf-3b/Fox-A2
Cdid	XP_037668003.1	Fox	Hnf-3b/Fox-A2
Tman	XP_004376477.1	Fox	Hnf-3b/Fox-A2
Casi	XP_006860717.1	Fox	Hnf-3b/Fox-A2
Oafe	XP_007948556.1	Fox	Hnf-3b/Fox-A2
Pafr	XP_047627543.1	Fox	Hnf-3b/Fox-A2
Hamp	XP_057558835.1	Fox	Hnf-3b/Fox-A2
Dnov	XP_023439993.2	Fox	Hnf-3b/Fox-A2
Bmus	XP_036681859.1	Fox	Hnf-3b/Fox-A2
Rfer	XP_032950275.1	Fox	Hnf-3b/Fox-A2
Cpor	XP_003476486.1	Fox	Hnf-3b/Fox-A2
Opri	XP_004585707.2	Fox	Hnf-3b/Fox-A2
Bbub	XP_044783908.1	Fox	Hnf-3b/Fox-A2
Cdro	XP_031290193.1	Fox	Hnf-3b/Fox-A2
Csim	XP_004442004.1	Fox	Hnf-3b/Fox-A2
Ptig	XP_042835681.1	Fox	Hnf-3b/Fox-A2
Ggal	XP_046794381.1	Fox	Hnf-3b/Fox-A2
Oana	XP_028902569.1	Fox	Fox-E3
Emax	XP_049731498.1	Fox	Fox-E3
Hsap	NP_036318.1	Fox	Fox-E3
Mang	XP_045751381.1	Fox	Fox-E3
Hamp	XP_057562286.1	Fox	Fox-E3
Drot	XP_053777352.1	Fox	Fox-E3
Ttru	XP_033709174.1	Fox	Fox-E3
Pafr	XP_047647470.1	Fox	Fox-E3
Ptig	XP_042852491.1	Fox	Fox-E3
Clup	XP_038413565.1	Fox	Fox-E3
Rfer	XP_032971209.1	Fox	Fox-E3
Bmus	XP_036690899.1	Fox	Fox-E3
Pgig	XP_039712722.1	Fox	Fox-E3
Bbub	XP_025144571.1	Fox	Fox-E3
Cdro	XP_031321430.1	Fox	Fox-E3
Tman	XP_023582802.1	Fox	Fox-E3
Pgig	XP_039738800.1	Fox	Fox-E3
Mmus	NP_056573.1	Fox	Fox-E3
Mjav	XP_036877848.1	Fox	Fox-E3
Casi	XP_006839917.1	Fox	Fox-E3
Dnov	XP_058160703.1	Fox	Fox-E3
Lcat	XP_045401422.1	Fox	Fox-E3
Cimi	XP_017365578.1	Fox	Fox-E3
Cdid	XP_037672792.1	Fox	Fox-E3
Opri	XP_004598546.1	Fox	Fox-E3
Scar	XP_047375686.1	Fox	Fox-E3
Oana	XP_001516678.2	Fox	Fox-D4
Pgig	XP_039744744.1	Fox	Fox-D4
Hamp	XP_057576439.1	Fox	Fox-D4
Pafr	XP_047625506.1	Fox	Fox-D4
Hsap	NP_001119806.1	Fox	Fox-D4
Emax	XP_049752498.1	Fox	Fox-D4
Cdid	XP_037706680.1	Fox	Fox-D4
Hsap	NP_954714.2	Fox	Fox-D4
Rfer	XP_032979406.1	Fox	Fox-D4
Ttru	XP_033714036.1	Fox	Fox-D4
Ptig	XP_042820135.1	Fox	Fox-D4
Cdro	XP_010998361.2	Fox	Fox-D4
Mang	XP_045739597.1	Fox	Fox-D4
Scar	XP_047380997.1	Fox	Fox-D4
Drot	XP_053785855.1	Fox	Fox-D4
Hsap	NP_001078945.1	Fox	Fox-D4
Amel	XP_034503132.1	Fox	Fox-D4
Oafe	XP_007954771.1	Fox	Fox-D4
Equa	XP_046519849.1	Fox	Fox-D4
Bbub	XP_025137372.3	Fox	Fox-D4
Dnov	XP_023444807.2	Fox	Fox-D4
Bmus	XP_036712053.1	Fox	Fox-D4
Hsap	NP_036316.1	Fox	Fox-D4
Opri	XP_004591937.2	Fox	Fox-D4
Cimi	XP_017398902.1	Fox	Fox-D4
Mdom	XP_001373972.1	Fox	Fox-D4
Mmus	NP_032048.1	Fox	Fox-D4
Hsap	NP_997188.2	Fox	Fox-D4
Hsap	NP_954586.4	Fox	Fox-D4
Csim	XP_014650927.1	Fox	Fox-D4
Cpor	XP_013010584.1	Fox	Fox-D4
Mjav	XP_036847234.1	Fox	Fox-D4
Casi	XP_006863895.1	Fox	Fox-D4
Mang	XP_045757341.1	Fox	N/A
Clup	XP_038401447.1	Fox	N/A
Amel	XP_019655962.1	Fox	N/A
Clup	XP_038439326.1	Fox	N/A
Ggal	NP_001382914.1	Fox	Fox-C1
Cimi	XP_017353003.1	Fox	Fox-C1
Oana	XP_028912285.1	Fox	Fox-C1
Dnov	XP_058141148.1	Fox	Fox-C1
Bbub	XP_025120521.1	Fox	Fox-C1
Drot	XP_053776986.1	Fox	Fox-C1
Rfer	XP_032971521.1	Fox	Fox-C1
Mdom	XP_007488114.2	Fox	Fox-C1
Casi	XP_006870626.1	Fox	Fox-C1
Pafr	XP_047652737.1	Fox	Fox-C1
Bmus	XP_036726614.1	Fox	Fox-C1
Hamp	XP_057555406.1	Fox	Fox-C1
Lcat	XP_045407522.1	Fox	Fox-C1
Opri	XP_058524289.1	Fox	Fox-C1
Cdid	XP_037699408.1	Fox	Fox-C1
Hsap	NP_001444.2	Fox	Fox-C1
Mjav	XP_036867643.1	Fox	Fox-C1
Scar	XP_047413053.1	Fox	Fox-C1
Cdro	XP_031291159.1	Fox	Fox-C1
Mmus	NP_032618.2	Fox	Fox-C1
Emax	XP_049738278.1	Fox	Fox-C1
Oafe	XP_007933566.1	Fox	Fox-C1
Mang	XP_045722432.1	Fox	Fox-C1
Ttru	XP_019800382.2	Fox	Fox-C1
Oana	XP_028909462.1	Fox	Fox-C1
Equa	XP_046496475.1	Fox	Fox-C1
Pgig	XP_039725399.1	Fox	Fox-C1
Shar	XP_023352145.2	Fox	Fox-C1
Ptig	XP_042841201.1	Fox	Fox-C1
Amel	XP_034516093.1	Fox	Fox-C1
Clup	XP_038439885.1	Fox	Fox-C1
Scar	XP_047385678.1	Fox	Fox-C2
Mjav	XP_036849635.1	Fox	Fox-C2
Cdro	XP_031292483.1	Fox	Fox-C2
Ttru	XP_033700545.1	Fox	Fox-C2
Tman	XP_023588281.1	Fox	Fox-C2
Csim	XP_004437101.1	Fox	Fox-C2
Pafr	XP_047648754.1	Fox	Fox-C2
Mjav	XP_036849634.1	Fox	Fox-C2
Rfer	XP_032982997.1	Fox	Fox-C2
Pgig	XP_039744659.1	Fox	Fox-C2
Ggal	NP_001382975.1	Fox	Fox-C2
Clup	XP_038394038.1	Fox	Fox-C2
Opri	XP_058530600.1	Fox	Fox-C2
Amel	XP_034495216.1	Fox	Fox-C2
Bmus	XP_036688981.1	Fox	Fox-C2
Lcat	XP_045389072.1	Fox	Fox-C2
Cpor	XP_005008627.1	Fox	Fox-C2
Mmus	NP_038547.2	Fox	Fox-C2
Oafe	XP_007937406.1	Fox	Fox-C2
Cdid	XP_037671788.1	Fox	Fox-C2
Bbub	XP_006080917.3	Fox	Fox-C2
Emax	XP_049720645.1	Fox	Fox-C2
Rfer	XP_032982975.1	Fox	Fox-C2
Equa	XP_046539000.1	Fox	Fox-C2
Ptig	XP_042825379.1	Fox	Fox-C2
Mang	XP_045746247.1	Fox	Fox-C2
Cimi	XP_017399160.1	Fox	Fox-C2
Drot	XP_053772216.1	Fox	Fox-C2
Hsap	NP_005242.1	Fox	Fox-C2
Hamp	XP_057568935.1	Fox	Fox-C2
Mdom	XP_001365891.1	Fox	Fox-C2
Dnov	XP_004450287.3	Fox	Fox-C2
Casi	XP_006860181.1	Fox	Fox-C2
Oana	XP_039769457.1	Fox	Fox-C2
Shar	XP_031806033.1	Fox	Fox-C2
Oana	XP_028921129.1	Fox	Hnf-3g/Fox-A3
Hsap	NP_004488.2	Fox	Hnf-3g/Fox-A3
Pafr	XP_047645608.1	Fox	Hnf-3g/Fox-A3
Ptig	XP_042825317.1	Fox	Hnf-3g/Fox-A3
Mjav	XP_017507570.1	Fox	Hnf-3g/Fox-A3
Mmus	NP_032286.1	Fox	Hnf-3g/Fox-A3
Casi	XP_006871384.1	Fox	Hnf-3g/Fox-A3
Shar	XP_031817519.1	Fox	Hnf-3g/Fox-A3
Oafe	XP_007941248.1	Fox	Hnf-3g/Fox-A3
Ttru	XP_033701564.1	Fox	Hnf-3g/Fox-A3
Mang	XP_045746361.1	Fox	Hnf-3g/Fox-A3
Clup	XP_038384456.1	Fox	Hnf-3g/Fox-A3
Opri	XP_004597990.1	Fox	Hnf-3g/Fox-A3
Hamp	XP_057566925.1	Fox	Hnf-3g/Fox-A3
Rfer	XP_032982943.1	Fox	Hnf-3g/Fox-A3
Dnov	XP_004481594.1	Fox	Hnf-3g/Fox-A3
Emax	XP_049757192.1	Fox	Hnf-3g/Fox-A3
Pgig	XP_039722184.1	Fox	Hnf-3g/Fox-A3
Tman	XP_004381648.1	Fox	Hnf-3g/Fox-A3
Mdom	XP_001364242.1	Fox	Hnf-3g/Fox-A3
Bmus	XP_036689576.1	Fox	Hnf-3g/Fox-A3
Equa	XP_046539522.1	Fox	Hnf-3g/Fox-A3
Bbub	XP_025125137.1	Fox	Hnf-3g/Fox-A3
Csim	XP_004440228.1	Fox	Hnf-3g/Fox-A3
Cimi	XP_017358010.1	Fox	Hnf-3g/Fox-A3
Scar	XP_047384662.1	Fox	Hnf-3g/Fox-A3
Cdid	XP_037675543.1	Fox	Hnf-3g/Fox-A3
Lcat	XP_045387339.1	Fox	Hnf-3g/Fox-A3
Cdro	XP_010985920.2	Fox	Hnf-3g/Fox-A3
Cpor	XP_003464639.1	Fox	Hnf-3g/Fox-A3
Amel	XP_002928546.3	Fox	Hnf-3g/Fox-A3
Drot	XP_024425331.1	Fox	Hnf-3g/Fox-A3
Ggal	XP_025006986.1	Fox	Hnf-3a/Fox-A1
Pafr	XP_047652638.1	Fox	Hnf-3a/Fox-A1
Emax	XP_049755462.1	Fox	Hnf-3a/Fox-A1
Cimi	XP_017386340.1	Fox	Hnf-3a/Fox-A1
Csim	XP_004436444.1	Fox	Hnf-3a/Fox-A1
Cpor	XP_013010026.1	Fox	Hnf-3a/Fox-A1
Ttru	XP_004326816.1	Fox	Hnf-3a/Fox-A1
Lcat	XP_045424245.1	Fox	Hnf-3a/Fox-A1
Scar	XP_047398474.1	Fox	Hnf-3a/Fox-A1
Mjav	XP_017504124.1	Fox	Hnf-3a/Fox-A1
Mang	XP_045757926.1	Fox	Hnf-3a/Fox-A1
Mmus	XP_017170451.1	Fox	Hnf-3a/Fox-A1
Casi	XP_006835393.1	Fox	Hnf-3a/Fox-A1
Dnov	XP_004453895.1	Fox	Hnf-3a/Fox-A1
Cdro	XP_010982088.2	Fox	Hnf-3a/Fox-A1
Clup	XP_038400478.1	Fox	Hnf-3a/Fox-A1
Hsap	NP_004487.2	Fox	Hnf-3a/Fox-A1
Ptig	XP_042845515.1	Fox	Hnf-3a/Fox-A1
Pgig	XP_039712440.1	Fox	Hnf-3a/Fox-A1
Shar	XP_003756460.3	Fox	Hnf-3a/Fox-A1
Amel	XP_019662027.2	Fox	Hnf-3a/Fox-A1
Oafe	XP_007936759.1	Fox	Hnf-3a/Fox-A1
Hamp	XP_057579078.1	Fox	Hnf-3a/Fox-A1
Bbub	XP_006074313.1	Fox	Hnf-3a/Fox-A1
Equa	XP_046511415.1	Fox	Hnf-3a/Fox-A1
Tman	XP_004376553.1	Fox	Hnf-3a/Fox-A1
Rfer	XP_032965023.1	Fox	Hnf-3a/Fox-A1
Drot	XP_053783670.1	Fox	Hnf-3a/Fox-A1
Opri	XP_004584835.2	Fox	Hnf-3a/Fox-A1
Mdom	XP_003339496.3	Fox	Hnf-3a/Fox-A1
Cdid	XP_037690784.1	Fox	Hnf-3a/Fox-A1
Bmus	XP_036697173.1	Fox	Hnf-3a/Fox-A1
Oana	XP_028934365.1	Fox	Hnf-3a/Fox-A1
Shar	XP_031825225.1	Fox	Fox-E1
Casi	XP_006863203.1	Fox	Fox-E1
Ggal	XP_040561338.1	Fox	Fox-E1
Oana	XP_007660203.2	Fox	Fox-E1
Mdom	XP_001372714.1	Fox	Fox-E1
Shar	XP_031824414.1	Fox	Fox-E1
Mang	XP_045737945.1	Fox	Fox-E1
Hamp	XP_057576142.1	Fox	Fox-E1
Lcat	XP_045418451.1	Fox	Fox-E1
Equa	XP_046500267.1	Fox	Fox-E1
Hsap	NP_004464.2	Fox	Fox-E1
Amel	XP_019650476.2	Fox	Fox-E1
Csim	XP_004423293.1	Fox	Fox-E1
Drot	XP_053778384.1	Fox	Fox-E1
Cimi	XP_017383334.1	Fox	Fox-E1
Cdro	XP_031305931.1	Fox	Fox-E1
Rfer	XP_032978155.1	Fox	Fox-E1
Bbub	XP_006080990.4	Fox	Fox-E1
Cdid	XP_037654444.1	Fox	Fox-E1
Ttru	XP_019804445.2	Fox	Fox-E1
Dnov	XP_004454020.1	Fox	Fox-E1
Clup	XP_038408835.1	Fox	Fox-E1
Pafr	XP_047623959.1	Fox	Fox-E1
Opri	XP_004581237.3	Fox	Fox-E1
Scar	XP_047379621.1	Fox	Fox-E1
Pgig	XP_039711385.1	Fox	Fox-E1
Mmus	NP_899121.1	Fox	Fox-E1
Emax	XP_049752918.1	Fox	Fox-E1
Bmus	XP_036710285.1	Fox	Fox-E1
Ptig	XP_042821250.1	Fox	Fox-E1
Mjav	XP_036860072.1	Fox	Fox-E1
Ggal	NP_990282.3	Fox	Fox-D3
Drot	XP_053776629.1	Fox	Fox-D3
Cdro	XP_031321142.1	Fox	Fox-D3
Ttru	XP_019774777.1	Fox	Fox-D3
Oana	XP_007663453.2	Fox	Fox-D3
Amel	XP_034509500.1	Fox	Fox-D3
Clup	XP_038391469.1	Fox	Fox-D3
Cdid	XP_037682960.1	Fox	Fox-D3
Mmus	NP_034555.3	Fox	Fox-D3
Cimi	XP_017397049.1	Fox	Fox-D3
Casi	XP_006862529.1	Fox	Fox-D3
Emax	XP_049731927.1	Fox	Fox-D3
Ptig	XP_042852934.1	Fox	Fox-D3
Scar	XP_047371747.1	Fox	Fox-D3
Bmus	XP_036709961.1	Fox	Fox-D3
Opri	XP_058516851.1	Fox	Fox-D3
Dnov	XP_004448976.1	Fox	Fox-D3
Mjav	XP_036880296.1	Fox	Fox-D3
Tman	XP_004369185.1	Fox	Fox-D3
Hsap	NP_036315.1	Fox	Fox-D3
Lcat	XP_045402384.1	Fox	Fox-D3
Bbub	XP_025144350.1	Fox	Fox-D3
Mang	XP_045751362.1	Fox	Fox-D3
Hamp	XP_057560293.1	Fox	Fox-D3
Pafr	XP_047648179.1	Fox	Fox-D3
Shar	XP_031824242.1	Fox	Fox-D3
Pgig	XP_039739159.1	Fox	Fox-D3
Rfer	XP_032969240.1	Fox	Fox-D3
Mdom	XP_056670078.1	Fox	Fox-D3
Scar	XP_047393167.1	Fox	Fox-N3
Opri	XP_058511345.1	Fox	Fox-N3
Cpor	XP_003472517.1	Fox	Fox-N3
Mmus	XP_006516295.1	Fox	Fox-N3
Hsap	NP_001078940.1	Fox	Fox-N3
Lcat	XP_045418142.1	Fox	Fox-N3
Cdro	XP_031310026.1	Fox	Fox-N3
Rfer	XP_032965297.1	Fox	Fox-N3
Bbub	XP_045018818.1	Fox	Fox-N3
Equa	XP_046503458.1	Fox	Fox-N3
Pgig	XP_039739926.1	Fox	Fox-N3
Bmus	XP_036697221.1	Fox	Fox-N3
Ttru	XP_019775018.1	Fox	Fox-N3
Mjav	XP_036847649.1	Fox	Fox-N3
Csim	XP_014645970.1	Fox	Fox-N3
Drot	XP_024424133.1	Fox	Fox-N3
Opri	XP_058516899.1	Fox	Fox-N3
Cimi	XP_017380034.1	Fox	Fox-N3
Bbub	XP_006061543.1	Fox	Fox-N3
Pafr	XP_047652286.1	Fox	Fox-N3
Hamp	XP_057589083.1	Fox	Fox-N3
Cimi	XP_017372373.1	Fox	Fox-R2
Hsap	NP_940853.1	Fox	Fox-R2
Mdom	XP_007478014.2	Fox	Fox-I2
Mjav	XP_017495569.2	Fox	Fox-I2
Shar	XP_031812885.1	Fox	Fox-I2
Cdro	XP_031317856.1	Fox	Fox-I2
Cdid	XP_037661256.1	Fox	Fox-I2
Hamp	XP_057593248.1	Fox	Fox-I2
Ttru	XP_019795179.2	Fox	Fox-I2
Ptig	XP_042815793.1	Fox	Fox-I2
Bmus	XP_036685524.1	Fox	Fox-I2
Oafe	XP_007935078.1	Fox	Fox-I2
Bbub	XP_025129910.2	Fox	Fox-I2
Cimi	XP_017393376.1	Fox	Fox-I2
Lcat	XP_045424382.1	Fox	Fox-I2
Mmus	NP_899016.2	Fox	Fox-I2
Opri	XP_004579799.2	Fox	Fox-I2
Scar	XP_047407992.1	Fox	Fox-I2
Tman	XP_004375038.1	Fox	Fox-I2
Dnov	XP_004479387.2	Fox	Fox-I2
Amel	XP_034517693.1	Fox	Fox-I2
Rfer	XP_032986720.1	Fox	Fox-I2
Equa	XP_046508191.1	Fox	Fox-I2
Casi	XP_006867537.1	Fox	Fox-I2
Pafr	XP_047617388.1	Fox	Fox-I2
Csim	XP_014649530.1	Fox	Fox-I2
Drot	XP_045047252.2	Fox	Fox-I2
Hsap	NP_997309.2	Fox	Fox-I2
Mang	XP_045732277.1	Fox	Fox-I2
Cpor	XP_003479857.1	Fox	Fox-I2
Clup	XP_038433915.1	Fox	Fox-I2
Ggal	NP_990523.3	Fox	Fox-D1
Lcat	XP_045421654.1	Fox	Fox-D1
Oana	XP_028933047.1	Fox	Fox-D1
Cimi	XP_017383122.1	Fox	Fox-D1
Drot	XP_053781190.1	Fox	Fox-D1
Pafr	XP_047630421.1	Fox	Fox-D1
Clup	XP_038385555.1	Fox	Fox-D1
Shar	XP_031822455.1	Fox	Fox-D1
Bmus	XP_036703665.1	Fox	Fox-D1
Mdom	XP_056680722.1	Fox	Fox-D1
Ttru	XP_019784789.1	Fox	Fox-D1
Cdid	XP_037657638.1	Fox	Fox-D1
Mmus	NP_032268.2	Fox	Fox-D1
Scar	XP_047412450.1	Fox	Fox-D1
Dnov	XP_058161988.1	Fox	Fox-D1
Hsap	NP_004463.1	Fox	Fox-D1
Cdro	XP_031302569.1	Fox	Fox-D1
Rfer	XP_032965774.1	Fox	Fox-D1
Emax	XP_049721422.1	Fox	Fox-D1
Bbub	XP_025126650.2	Fox	Fox-D1
Pgig	XP_039714034.1	Fox	Fox-D1
Hamp	XP_057554809.1	Fox	Fox-D1
Mjav	XP_036882073.1	Fox	Fox-D1
Ptig	XP_042844167.1	Fox	Fox-D1
Mang	XP_045742895.1	Fox	Fox-D1
Opri	XP_058512313.1	Fox	Fox-D1
Ptig	XP_042823025.1	Fox	N/A
Cdro	XP_031325602.1	Fox	N/A
Dnov	XP_058140947.1	Fox	N/A
Cdid	XP_037666595.1	Fox	N/A
Shar	XP_023357319.1	Fox	Fox-N3
Mdom	XP_056666520.1	Fox	Fox-N3
Oana	XP_028914735.1	Fox	Fox-N3
Ggal	XP_015143223.2	Fox	Fox-N3
Ggal	XP_425185.2	Fox	Fox-I1
Cpor	XP_003473379.2	Fox	Fox-I1
Cdro	XP_031293629.1	Fox	Fox-I1
Pgig	XP_039732217.1	Fox	Fox-I1
Pafr	XP_047640916.1	Fox	Fox-I1
Lcat	XP_045408637.1	Fox	Fox-I1
Cimi	XP_017403198.1	Fox	Fox-I1
Oafe	XP_007937941.1	Fox	Fox-I1
Csim	XP_004428597.1	Fox	Fox-I1
Cdid	XP_037655181.1	Fox	Fox-I1
Hsap	NP_036320.2	Fox	Fox-I1
Ptig	XP_007077705.2	Fox	Fox-I1
Mdom	XP_001370284.1	Fox	Fox-I1
Ttru	XP_033711041.1	Fox	Fox-I1
Shar	XP_003756860.1	Fox	Fox-I1
Rfer	XP_032952356.1	Fox	Fox-I1
Mjav	XP_017510459.2	Fox	Fox-I1
Casi	XP_006864891.1	Fox	Fox-I1
Mmus	NP_076396.3	Fox	Fox-I1
Scar	XP_047412385.1	Fox	Fox-I1
Drot	XP_024432893.2	Fox	Fox-I1
Hamp	XP_057605245.1	Fox	Fox-I1
Amel	XP_002931169.2	Fox	Fox-I1
Opri	XP_004587500.1	Fox	Fox-I1
Mang	XP_045743383.1	Fox	Fox-I1
Equa	XP_046524041.1	Fox	Fox-I1
Bmus	XP_036703672.1	Fox	Fox-I1
Oana	XP_028905836.1	Fox	Fox-I1
Tman	XP_004371270.1	Fox	Fox-I1
Emax	XP_049714816.1	Fox	Fox-I1
Clup	XP_038389675.1	Fox	Fox-I1
Bbub	XP_006075587.1	Fox	Fox-I1
Dnov	XP_004460267.2	Fox	Fox-I1
Ggal	NP_990283.1	Fox	Fox-D2
Emax	XP_049731922.1	Fox	Fox-D2
Cdro	XP_031320938.1	Fox	Fox-D2
Ptig	XP_042852978.1	Fox	Fox-D2
Cdid	XP_037683211.1	Fox	Fox-D2
Clup	XP_038413506.1	Fox	Fox-D2
Mang	XP_045751380.1	Fox	Fox-D2
Oafe	XP_007944900.1	Fox	Fox-D2
Drot	XP_053776598.1	Fox	Fox-D2
Equa	XP_046519295.1	Fox	Fox-D2
Hamp	XP_057551251.1	Fox	Fox-D2
Cpor	XP_003461518.1	Fox	Fox-D2
Csim	XP_004438679.1	Fox	Fox-D2
Casi	XP_006839796.1	Fox	Fox-D2
Scar	XP_053599256.1	Fox	Fox-D2
Shar	XP_031825021.1	Fox	Fox-D2
Cimi	XP_017365579.1	Fox	Fox-D2
Mdom	XP_003340123.1	Fox	Fox-D2
Bmus	XP_036724630.1	Fox	Fox-D2
Pafr	XP_047645114.1	Fox	Fox-D2
Cdro	XP_031319575.1	Fox	Fox-D2
Mjav	XP_036877843.1	Fox	Fox-D2
Hsap	NP_004465.3	Fox	Fox-D2
Dnov	XP_004447059.1	Fox	Fox-D2
Amel	XP_034511495.1	Fox	Fox-D2
Oafe	XP_007944917.1	Fox	Fox-D2
Bbub	XP_025144570.1	Fox	Fox-D2
Ttru	XP_019793278.1	Fox	Fox-D2
Rfer	XP_032969197.1	Fox	Fox-D2
Tman	XP_004371825.1	Fox	Fox-D2
Oana	XP_028902568.1	Fox	Fox-D2
Opri	XP_004598554.3	Fox	Fox-D2
Pgig	XP_039741502.1	Fox	Fox-D2
Mmus	NP_032619.1	Fox	Fox-D2
Lcat	XP_045401421.1	Fox	Fox-D2
Csim	XP_004433028.1	Fox	N/A
Rfer	XP_032946066.1	Fox	N/A
Pgig	XP_039715358.1	Fox	N/A
Emax	XP_049754885.1	Fox	Fox-N3
Tman	XP_023587457.1	Fox	Fox-N3
Cdid	XP_037678324.1	Fox	N/A
Dnov	XP_004462180.1	Fox	N/A
Bbub	XP_006068529.1	Fox	N/A
Mang	XP_045748670.1	Fox	N/A
Pafr	XP_047620398.1	Fox	N/A
Bmus	XP_036694953.1	Fox	N/A
Cdro	XP_010983165.1	Fox	N/A
Hamp	XP_057573282.1	Fox	N/A
Rfer	XP_032949909.1	Fox	N/A
Equa	XP_046528957.1	Fox	N/A
Pgig	XP_039707370.1	Fox	N/A
Amel	XP_002930558.1	Fox	N/A
Mjav	XP_017524585.2	Fox	N/A
Clup	XP_038442440.1	Fox	N/A
Mdom	XP_007483490.1	Fox	N/A
Shar	XP_023358615.2	Fox	N/A
Ggal	NP_001382146.1	Fox	N/A
Mjav	XP_036853444.1	Fox	N/A
Pafr	XP_047615141.1	Fox	N/A
Bmus	XP_036692188.1	Fox	N/A
Ttru	XP_033703709.1	Fox	N/A
Bbub	XP_006053445.2	Fox	N/A
Oana	XP_039768943.1	Fox	Fox-N2
Shar	XP_031806310.1	Fox	Fox-N2
Pgig	XP_039743145.1	Fox	Fox-N2
Emax	XP_049726307.1	Fox	Fox-N2
Casi	XP_006839498.1	Fox	Fox-N2
Csim	XP_004436724.1	Fox	Fox-N2
Cdro	XP_031322832.1	Fox	Fox-N2
Amel	XP_011215591.1	Fox	Fox-N2
Bmus	XP_036729273.1	Fox	Fox-N2
Tman	XP_023591138.1	Fox	Fox-N2
Dnov	XP_023444629.2	Fox	Fox-N2
Lcat	XP_045405515.1	Fox	Fox-N2
Hsap	XP_047300063.1	Fox	Fox-N2
Opri	XP_058523737.1	Fox	Fox-N2
Cimi	XP_017404014.1	Fox	Fox-N2
Clup	XP_038407168.1	Fox	Fox-N2
Drot	XP_053780764.1	Fox	Fox-N2
Mang	XP_045740997.1	Fox	Fox-N2
Scar	XP_047378662.1	Fox	Fox-N2
Equa	XP_046519098.1	Fox	Fox-N2
Ptig	XP_042837276.1	Fox	Fox-N2
Pafr	XP_047638079.1	Fox	Fox-N2
Cdid	XP_037662960.1	Fox	Fox-N2
Ggal	XP_046794679.1	Fox	Fox-N2
Oafe	XP_007952184.1	Fox	Fox-N2
Mmus	XP_036016210.1	Fox	Fox-N2
Mjav	XP_017530752.1	Fox	Fox-N2
Hamp	XP_057599130.1	Fox	Fox-N2
Cpor	XP_003473126.1	Fox	Fox-N2
Bbub	XP_044781825.1	Fox	Fox-N2
Mdom	XP_001375500.1	Fox	Fox-N2
Ttru	XP_033694467.1	Fox	Fox-N2
Rfer	XP_032981124.1	Fox	Fox-N2
Emax	XP_049728576.1	Fox	Fox-R2
Tman	XP_004391284.1	Fox	Fox-R2
Shar	XP_031815965.1	Fox	Fox-R1
Drot	XP_024426718.1	Fox	Fox-R1
Mdom	XP_001380644.1	Fox	Fox-R1
Oana	XP_028931756.1	Fox	Fox-R1
Casi	XP_006834052.1	Fox	Fox-R1
Equa	XP_046540933.1	Fox	Fox-R1
Mmus	NP_001028641.1	Fox	Fox-R1
Cpor	XP_003472699.1	Fox	Fox-R1
Bbub	XP_044785576.1	Fox	Fox-R1
Pgig	XP_039722531.1	Fox	Fox-R1
Rfer	XP_032976774.1	Fox	Fox-R1
Ptig	XP_042814206.1	Fox	Fox-R1
Bmus	XP_036721689.1	Fox	Fox-R1
Bmus	XP_036715648.1	Fox	Fox-R1
Cdro	XP_031299399.1	Fox	Fox-R1
Pafr	XP_047609433.1	Fox	Fox-R1
Hsap	XP_016873064.1	Fox	Fox-R1
Cdid	XP_037695751.1	Fox	Fox-R1
Csim	XP_004427297.1	Fox	Fox-R1
Emax	XP_049713316.1	Fox	Fox-R1
Mjav	XP_017505694.2	Fox	Fox-R1
Hsap	NP_859072.1	Fox	Fox-R1
Lcat	XP_045412286.1	Fox	Fox-R1
Dnov	XP_023443955.1	Fox	Fox-R1
Amel	XP_034521812.1	Fox	Fox-R1
Hamp	XP_057603312.1	Fox	Fox-R1
Tman	XP_004385753.1	Fox	Fox-R1
Oafe	XP_007934779.1	Fox	Fox-R1
Clup	XP_038391436.1	Fox	Fox-R1
Scar	XP_047373976.1	Fox	Fox-R1
Opri	XP_058519782.1	Fox	Fox-R1
Ttru	XP_033717853.1	Fox	Fox-R1
Oafe	XP_007947037.1	Fox	Fox-R1
Mang	XP_045748841.1	Fox	Fox-R1
Cimi	XP_017378961.1	Fox	Fox-R1
Lcat	XP_045383006.1	Fox	Fox-K2
Casi	XP_006869677.1	Fox	Fox-K2
Mmus	XP_011247520.1	Fox	Fox-K2
Drot	XP_024409582.3	Fox	Fox-K2
Cpor	XP_013002484.1	Fox	Fox-K2
Tman	XP_023584943.1	Fox	Fox-K2
Scar	XP_047400835.1	Fox	Fox-K2
Opri	XP_058532091.1	Fox	Fox-K2
Oafe	XP_007957978.1	Fox	Fox-K2
Hsap	NP_004505.2	Fox	Fox-K2
Emax	XP_049715130.1	Fox	Fox-K2
Cimi	XP_017380207.1	Fox	Fox-K2
Hamp	XP_057574401.1	Fox	N/A
Hamp	XP_057571581.1	Fox	N/A
Lcat	XP_045397194.1	Fox	Fox-K1
Bmus	XP_036681953.1	Fox	Fox-K1
Pgig	XP_039734750.1	Fox	Fox-K1
Equa	XP_046521295.1	Fox	Fox-K1
Hsap	NP_001032242.1	Fox	Fox-K1
Emax	XP_049758808.1	Fox	Fox-K1
Oana	XP_028905334.1	Fox	Fox-K1
Opri	XP_012786071.2	Fox	Fox-K1
Cimi	XP_017389267.1	Fox	Fox-K1
Drot	XP_053782069.1	Fox	Fox-K1
Cpor	XP_023420906.1	Fox	Fox-K1
Dnov	XP_004454003.2	Fox	Fox-K1
Scar	XP_047389516.1	Fox	Fox-K1
Csim	XP_004440941.1	Fox	Fox-K1
Mmus	NP_951031.2	Fox	Fox-K1
Shar	XP_031796898.1	Fox	Fox-K1
Hamp	XP_057604533.1	Fox	Fox-K1
Mang	XP_045731846.1	Fox	Fox-K1
Casi	XP_006859933.1	Fox	Fox-K1
Clup	XP_038395513.1	Fox	Fox-K1
Cdid	XP_037669880.1	Fox	Fox-K1
Pafr	XP_047635407.1	Fox	Fox-K1
Tman	XP_004380896.3	Fox	Fox-K1
Amel	XP_011219634.2	Fox	Fox-K1
Mjav	XP_036866572.1	Fox	Fox-K1
Ttru	XP_019802935.2	Fox	Fox-K1
Cdro	XP_031327189.1	Fox	Fox-K1
Mdom	XP_056662440.1	Fox	Fox-K1
Ptig	XP_042828249.1	Fox	Fox-K1
Rfer	XP_032951743.1	Fox	Fox-K1
Oafe	XP_007941047.1	Fox	Fox-K1
Ggal	XP_015149844.1	Fox	Fox-K1
Bbub	XP_025131152.1	Fox	Fox-K1
Hsap	NP_001400854.1	Fox	Fox-M1
Lcat	XP_045410542.1	Fox	N/A
Ggal	XP_046760565.1	Fox	N/A
Oana	XP_028912611.1	Fox	Fox-K2
Clup	XP_038402133.1	Fox	N/A
Amel	XP_019662714.1	Fox	N/A
Mang	XP_045744166.1	Fox	N/A
Equa	XP_046532308.1	Fox	N/A
Ptig	XP_042846258.1	Fox	N/A
Oafe	XP_007942676.1	Fox	N/A
Casi	XP_006839645.1	Fox	N/A
Mmus	XP_011246143.1	Fox	Fox-R2
Opri	XP_058514738.1	Fox	N/A
Scar	XP_047391089.1	Fox	N/A
Ggal	XP_015137672.3	Fox	N/A
Ggal	XP_015141419.2	Fox	N/A
Ggal	XP_015144532.3	Fox	N/A
Ggal	XP_015136219.2	Fox	N/A
Cpor	XP_004999985.1	Fox	N/A
Cdid	XP_037667673.1	Sox	Sox-18
Opri	XP_004586020.2	Sox	Sox-18
Clup	XP_038427314.1	Sox	Sox-18
Scar	XP_047396502.1	Sox	Sox-18
Cpor	XP_003462830.1	Sox	Sox-18
Mjav	XP_036862488.1	Sox	Sox-18
Bmus	XP_036681681.1	Sox	Sox-18
Cdro	XP_031289217.1	Sox	Sox-18
Lcat	XP_045384104.1	Sox	Sox-18
Cimi	XP_017371142.1	Sox	Sox-18
Equa	XP_046535409.1	Sox	Sox-18
Bbub	XP_025119695.1	Sox	Sox-18
Csim	XP_004430565.1	Sox	Sox-18
Rfer	XP_032951103.1	Sox	Sox-18
Drot	XP_053783310.1	Sox	Sox-18
Pgig	XP_039720817.1	Sox	Sox-18
Ttru	XP_019806802.1	Sox	Sox-18
Pafr	XP_047626512.1	Sox	Sox-18
Mang	XP_045742130.1	Sox	Sox-18
Mmus	NP_033262.2	Sox	Sox-18
Ptig	XP_042835603.1	Sox	Sox-18
Hsap	NP_060889.1	Sox	Sox-18
Hamp	XP_057559896.1	Sox	Sox-18
Dnov	XP_058143328.1	Sox	Sox-18
Shar	XP_023350160.2	Sox	Sox-18
Oana	XP_028925867.1	Sox	Sox-18
Mdom	XP_007475557.3	Sox	Sox-18
Ggal	NP_989640.1	Sox	Sox-18
Ggal	XP_040551910.1	Sox	Sox-17
Opri	XP_004580649.2	Sox	Sox-17
Ggal	NP_001034415.2	Sox	Sox-17
Mdom	XP_001379706.1	Sox	Sox-17
Cdid	XP_037658799.1	Sox	Sox-17
Lcat	XP_045416951.1	Sox	Sox-17
Mmus	NP_001276393.1	Sox	Sox-17
Tman	XP_004372647.1	Sox	Sox-17
Rfer	XP_032981648.1	Sox	Sox-17
Cpor	XP_005002064.1	Sox	Sox-17
Oafe	XP_007950410.1	Sox	Sox-17
Oana	XP_028925260.1	Sox	Sox-17
Mdom	XP_001368625.2	Sox	Sox-17
Amel	XP_002925690.2	Sox	Sox-17
Scar	XP_047417202.1	Sox	Sox-17
Hsap	NP_071899.1	Sox	Sox-17
Cimi	XP_017387282.1	Sox	Sox-17
Mjav	XP_036855229.1	Sox	Sox-17
Shar	XP_003759826.2	Sox	Sox-17
Bbub	XP_025121191.1	Sox	Sox-17
Casi	XP_006871910.1	Sox	Sox-17
Shar	XP_031802254.1	Sox	Sox-17
Clup	XP_038435168.1	Sox	Sox-17
Csim	XP_004435766.1	Sox	Sox-17
Emax	XP_049716401.1	Sox	Sox-17
Cdro	XP_010987841.2	Sox	Sox-17
Ptig	XP_042829097.1	Sox	Sox-17
Bmus	XP_036685683.1	Sox	Sox-17
Pgig	XP_039724865.1	Sox	Sox-17
Mang	XP_045752504.1	Sox	Sox-17
Pafr	XP_047639872.1	Sox	Sox-17
Hamp	XP_057592218.1	Sox	Sox-17
Equa	XP_046498273.1	Sox	Sox-17
Dnov	XP_058131520.1	Sox	Sox-17
Drot	XP_024434049.3	Sox	Sox-17
Ttru	XP_019780997.1	Sox	Sox-17
Oana	XP_028909114.1	Sox	Sox-7
Bbub	XP_006064379.2	Sox	Sox-7
Csim	XP_014645382.1	Sox	Sox-7
Mdom	XP_001373591.1	Sox	Sox-7
Casi	XP_006864394.1	Sox	Sox-7
Ptig	XP_042839510.1	Sox	Sox-7
Tman	XP_004382257.1	Sox	Sox-7
Clup	XP_038429590.1	Sox	Sox-7
Pgig	XP_039731999.1	Sox	Sox-7
Ggal	XP_046795199.1	Sox	Sox-7
Cimi	XP_017395944.1	Sox	Sox-7
Mmus	NP_035576.1	Sox	Sox-7
Emax	XP_049722562.1	Sox	Sox-7
Amel	XP_011214939.2	Sox	Sox-7
Rfer	XP_032989201.1	Sox	Sox-7
Equa	XP_046512534.1	Sox	Sox-7
Ttru	XP_033713462.1	Sox	Sox-7
Cpor	XP_003479745.1	Sox	Sox-7
Shar	XP_003758123.1	Sox	Sox-7
Cdid	XP_037668898.1	Sox	Sox-7
Hamp	XP_057576011.1	Sox	Sox-7
Bmus	XP_036712190.1	Sox	Sox-7
Scar	XP_047405527.1	Sox	Sox-7
Drot	XP_053767954.1	Sox	Sox-7
Pafr	XP_047615897.1	Sox	Sox-7
Hsap	NP_113627.1	Sox	Sox-7
Mang	XP_045736052.1	Sox	Sox-7
Dnov	XP_058144023.1	Sox	Sox-7
Cdro	XP_031297983.1	Sox	Sox-7
Lcat	XP_045391548.1	Sox	Sox-7
Opri	XP_004579156.2	Sox	Sox-7
Oafe	XP_007936906.1	Sox	Sox-7
Mjav	XP_036854859.1	Sox	Sox-7
Pafr	XP_047609577.1	Sox	Sox-30
Ptig	XP_007077656.3	Sox	Sox-30
Bmus	XP_036704125.1	Sox	Sox-30
Oana	XP_039766108.1	Sox	Sox-30
Cimi	XP_017372578.1	Sox	Sox-30
Oafe	XP_007948121.1	Sox	Sox-30
Cdro	XP_031305277.1	Sox	Sox-30
Emax	XP_049730174.1	Sox	Sox-30
Hamp	XP_057558120.1	Sox	Sox-30
Lcat	XP_045408644.1	Sox	Sox-30
Shar	XP_031809461.1	Sox	Sox-30
Bbub	XP_006058618.4	Sox	Sox-30
Drot	XP_024432555.2	Sox	Sox-30
Clup	XP_038390830.1	Sox	Sox-30
Cpor	XP_003473352.1	Sox	Sox-30
Ttru	XP_019780387.1	Sox	Sox-30
Opri	XP_004587550.2	Sox	Sox-30
Mdom	XP_001379720.1	Sox	Sox-30
Equa	XP_046521338.1	Sox	Sox-30
Csim	XP_004428646.1	Sox	Sox-30
Cdid	XP_037655441.1	Sox	Sox-30
Ggal	XP_414564.1	Sox	Sox-30
Dnov	XP_058162315.1	Sox	Sox-30
Scar	XP_047412799.1	Sox	Sox-30
Mmus	NP_775560.1	Sox	Sox-30
Amel	XP_019650665.2	Sox	Sox-30
Pgig	XP_039732492.1	Sox	Sox-30
Mjav	XP_036881068.1	Sox	Sox-30
Mang	XP_045743539.1	Sox	Sox-30
Rfer	XP_032952708.1	Sox	Sox-30
Tman	XP_004371314.1	Sox	Sox-30
Hsap	NP_848511.1	Sox	Sox-30
Casi	XP_006863994.1	Sox	Sox-30
Amel	XP_034508949.1	Sox	Sox-30
Scar	XP_047389638.1	Sox	Sox-8
Bmus	XP_036681892.1	Sox	Sox-8
Pafr	XP_047635134.1	Sox	Sox-8
Drot	XP_024409185.2	Sox	Sox-8
Mjav	XP_017502547.2	Sox	Sox-8
Clup	XP_038394815.1	Sox	Sox-8
Rfer	XP_032957935.1	Sox	Sox-8
Equa	XP_046523802.1	Sox	Sox-8
Amel	XP_034525488.1	Sox	Sox-8
Cimi	XP_017366444.1	Sox	Sox-8
Csim	XP_004438275.1	Sox	Sox-8
Bbub	XP_025130606.3	Sox	Sox-8
Lcat	XP_045397007.1	Sox	Sox-8
Hamp	XP_057551434.1	Sox	Sox-8
Pgig	XP_039740781.1	Sox	Sox-8
Hsap	NP_055402.2	Sox	Sox-8
Mang	XP_045730580.1	Sox	Sox-8
Cdro	XP_010989436.2	Sox	Sox-8
Ptig	XP_042827523.1	Sox	Sox-8
Ttru	XP_033696379.1	Sox	Sox-8
Bmus	XP_036722097.1	Sox	N/A
Ttru	XP_019791993.1	Sox	N/A
Oana	XP_028908350.1	Sox	Sox-4
Opri	XP_058523457.1	Sox	Sox-4
Ggal	NP_989815.2	Sox	Sox-4
Casi	XP_006860848.1	Sox	Sox-4
Lcat	XP_045407834.1	Sox	Sox-4
Ttru	XP_033719780.1	Sox	Sox-4
Cpor	XP_003468908.2	Sox	Sox-4
Mdom	XP_007487941.1	Sox	Sox-4
Scar	XP_047414294.1	Sox	Sox-4
Hsap	NP_003098.1	Sox	Sox-4
Bbub	XP_025121975.3	Sox	Sox-4
Hamp	XP_057555091.1	Sox	Sox-4
Mmus	NP_033264.2	Sox	Sox-4
Drot	XP_053776704.1	Sox	Sox-4
Oafe	XP_007950280.1	Sox	Sox-4
Dnov	XP_012385001.3	Sox	Sox-4
Clup	XP_038440195.1	Sox	Sox-4
Equa	XP_046497050.1	Sox	Sox-4
Amel	XP_034516148.1	Sox	Sox-4
Cdro	XP_031290990.1	Sox	Sox-4
Emax	XP_049732340.1	Sox	Sox-4
Csim	XP_004432138.1	Sox	Sox-4
Mjav	XP_036850086.1	Sox	Sox-4
Pgig	XP_039722376.1	Sox	Sox-4
Ptig	XP_042841543.1	Sox	Sox-4
Bmus	XP_036725088.1	Sox	Sox-4
Tman	XP_023594118.1	Sox	Sox-4
Pafr	XP_047651758.1	Sox	Sox-4
Mang	XP_045722257.1	Sox	Sox-4
Rfer	XP_032971451.1	Sox	Sox-4
Cdid	XP_037700378.1	Sox	Sox-4
Cimi	XP_017399572.1	Sox	Sox-4
Shar	XP_031802646.1	Sox	Sox-4
Shar	XP_003775357.4	Sox	Sox-15
Dnov	XP_004468798.1	Sox	Sox-15
Mdom	XP_056673573.1	Sox	Sox-15
Oana	XP_039766818.1	Sox	Sox-15
Clup	XP_038392636.1	Sox	Sox-15
Mjav	XP_017527261.1	Sox	Sox-15
Cdid	XP_037664941.1	Sox	Sox-15
Pgig	XP_039703166.1	Sox	Sox-15
Pafr	XP_047613485.1	Sox	Sox-15
Bmus	XP_036692236.1	Sox	Sox-15
Ttru	XP_033704061.1	Sox	Sox-15
Emax	XP_049714749.1	Sox	Sox-15
Opri	XP_004594843.2	Sox	Sox-15
Cpor	XP_003466299.1	Sox	Sox-15
Rfer	XP_032947056.1	Sox	Sox-15
Cimi	XP_037595583.1	Sox	Sox-15
Hamp	XP_057571542.1	Sox	Sox-15
Equa	XP_046531541.1	Sox	Sox-15
Ptig	XP_042823564.1	Sox	Sox-15
Lcat	XP_045426075.1	Sox	Sox-15
Cdro	XP_031323594.1	Sox	Sox-15
Mang	XP_045746055.1	Sox	Sox-15
Drot	XP_024420518.1	Sox	Sox-15
Tman	XP_004376270.1	Sox	Sox-15
Bbub	XP_006062923.4	Sox	Sox-15
Hsap	NP_008873.1	Sox	Sox-15
Oafe	XP_007950453.1	Sox	Sox-15
Scar	XP_047400352.1	Sox	Sox-15
Mmus	NP_033261.1	Sox	Sox-15
Csim	XP_004433180.1	Sox	Sox-15
Amel	XP_019660673.2	Sox	Sox-15
Casi	XP_006863559.1	Sox	Sox-15
Rfer	XP_032974648.1	Sox	N/A
Pgig	XP_039738421.1	Sox	N/A
Dnov	XP_058138887.1	Sox	N/A
Drot	XP_024431130.1	Sox	N/A
Ggal	XP_015151955.3	Sox	Sox-12
Equa	XP_046533915.1	Sox	Sox-12
Emax	XP_049725681.1	Sox	Sox-12
Rfer	XP_032951289.1	Sox	Sox-12
Cpor	XP_005006612.1	Sox	Sox-12
Bmus	XP_036683115.1	Sox	Sox-12
Tman	XP_004370660.1	Sox	Sox-12
Bbub	XP_025119497.1	Sox	Sox-12
Mang	XP_045741538.1	Sox	Sox-12
Opri	XP_058535679.1	Sox	Sox-12
Cdid	XP_037667390.1	Sox	Sox-12
Pafr	XP_047627358.1	Sox	Sox-12
Mmus	NP_035568.1	Sox	Sox-12
Csim	XP_014645525.1	Sox	Sox-12
Ttru	XP_004331924.3	Sox	Sox-12
Scar	XP_047398506.1	Sox	Sox-12
Ptig	XP_042836628.1	Sox	Sox-12
Shar	XP_031810003.1	Sox	Sox-12
Pgig	XP_039719928.1	Sox	Sox-12
Casi	XP_006860781.1	Sox	Sox-12
Hsap	NP_008874.2	Sox	Sox-12
Oafe	XP_007932707.1	Sox	Sox-12
Mjav	XP_017521282.2	Sox	Sox-12
Clup	XP_038427830.1	Sox	Sox-12
Dnov	XP_058142829.1	Sox	Sox-12
Hamp	XP_057559844.1	Sox	Sox-12
Lcat	XP_045385476.1	Sox	Sox-12
Drot	XP_024415008.3	Sox	Sox-12
Cdro	XP_031289888.1	Sox	Sox-12
Cimi	XP_017370646.1	Sox	Sox-12
Mdom	XP_007474545.2	Sox	Sox-12
Oana	XP_028907426.1	Sox	Sox-11
Cdro	XP_031322369.1	Sox	Sox-11
Pafr	XP_047635202.1	Sox	Sox-11
Cdid	XP_037669298.1	Sox	Sox-11
Mdom	XP_007476236.1	Sox	Sox-11
Dnov	XP_058143908.1	Sox	Sox-11
Mang	XP_045739658.1	Sox	Sox-11
Casi	XP_006864036.1	Sox	Sox-11
Tman	XP_004373138.1	Sox	Sox-11
Hamp	XP_057599420.1	Sox	Sox-11
Pgig	XP_039710941.1	Sox	Sox-11
Cimi	XP_017397486.1	Sox	Sox-11
Lcat	XP_045404807.1	Sox	Sox-11
Emax	XP_049759749.1	Sox	Sox-11
Ptig	XP_042835747.1	Sox	Sox-11
Shar	XP_031807046.1	Sox	Sox-11
Cpor	XP_003464995.1	Sox	Sox-11
Mjav	XP_017522349.2	Sox	Sox-11
Scar	XP_047379435.1	Sox	Sox-11
Opri	XP_004582643.2	Sox	Sox-11
Clup	XP_038416510.1	Sox	Sox-11
Drot	XP_024408195.2	Sox	Sox-11
Ggal	NP_001382976.1	Sox	Sox-11
Equa	XP_046516078.1	Sox	Sox-11
Amel	XP_034515849.1	Sox	Sox-11
Hsap	NP_003099.1	Sox	Sox-11
Oafe	XP_007933317.1	Sox	Sox-11
Bmus	XP_036729557.1	Sox	Sox-11
Bbub	XP_025117398.3	Sox	Sox-11
Rfer	XP_032980233.1	Sox	Sox-11
Ttru	XP_019798147.1	Sox	Sox-11
Csim	XP_014647619.1	Sox	Sox-11
Mmus	NP_033260.4	Sox	Sox-11
Ggal	NP_989526.1	Sox	Sry
Shar	XP_023362772.2	Sox	Sox-3
Ptig	XP_042831086.1	Sox	Sox-3
Dnov	XP_058147425.1	Sox	Sox-3
Rfer	XP_032973530.1	Sox	Sox-3
Oafe	XP_007949915.1	Sox	Sox-3
Csim	XP_014651689.1	Sox	Sox-3
Drot	XP_024434131.1	Sox	Sry
Hsap	NP_003131.1	Sox	Sry
Equa	XP_046528503.1	Sox	Sox-3
Emax	XP_049728984.1	Sox	Sox-3
Opri	XP_058514980.1	Sox	Sox-3
Ttru	XP_033705620.1	Sox	Sox-3
Clup	XP_038442551.1	Sox	Sox-3
Oana	XP_001520781.2	Sox	Sry
Hsap	NP_005625.2	Sox	Sox-3
Mjav	XP_036859504.1	Sox	Sox-3
Mdom	XP_056665898.1	Sox	Sry
Emax	XP_049729443.1	Sox	Sry
Cdro	XP_031300930.1	Sox	Sox-3
Pgig	XP_039735027.1	Sox	Sry
Shar	XP_031801149.1	Sox	Sry
Lcat	XP_045393696.1	Sox	Sox-3
Cimi	XP_017374345.1	Sox	Sry
Hamp	XP_057574656.1	Sox	Sox-3
Mmus	NP_033263.2	Sox	Sox-3
Amel	XP_034504946.1	Sox	Sox-3
Cdid	XP_037678811.1	Sox	Sox-3
Bmus	XP_036696323.1	Sox	Sox-3
Ttru	XP_033706224.1	Sox	Sry
Bbub	XP_025132502.3	Sox	Sox-3
Cdid	XP_037680520.1	Sox	Sry
Cpor	XP_003464754.2	Sox	Sox-3
Scar	XP_047393176.1	Sox	Sry
Opri	XP_058515261.1	Sox	Sry
Pafr	XP_047620863.1	Sox	Sox-3
Mmus	NP_035694.1	Sox	Sry
Drot	XP_053773489.1	Sox	Sox-3
Mdom	XP_007507433.1	Sox	Sox-3
Scar	XP_047392867.1	Sox	Sox-3
Oafe	XP_007957280.1	Sox	Sry
Cimi	XP_017355427.1	Sox	Sox-3
Ttru	XP_033706225.1	Sox	Sry
Mang	XP_045726266.1	Sox	Sox-3
Casi	XP_006875033.1	Sox	Sox-3
Opri	XP_058515255.1	Sox	Sry
Mjav	XP_036857050.1	Sox	Sry
Dnov	XP_058142693.1	Sox	Sox-8
Casi	XP_006873911.1	Sox	Sox-8
Cdid	XP_037670405.1	Sox	Sox-8
Emax	XP_049759218.1	Sox	Sox-8
Tman	XP_023584110.1	Sox	Sox-8
Oafe	XP_007955685.1	Sox	Sox-8
Mjav	XP_017510601.1	Sox	N/A
Clup	XP_038432983.1	Sox	N/A
Ptig	XP_042847878.1	Sox	N/A
Mang	XP_054363126.1	Sox	N/A
Amel	XP_019650885.1	Sox	N/A
Ggal	NP_989664.1	Sox	Sox-1
Mjav	XP_036880873.1	Sox	Sox-1
Amel	XP_034519706.1	Sox	Sox-1
Lcat	XP_045422689.1	Sox	Sox-1
Oana	XP_028904097.1	Sox	Sox-1
Opri	XP_058526612.1	Sox	Sox-1
Cdid	XP_037656244.1	Sox	Sox-1
Scar	XP_047410448.1	Sox	Sox-1
Mdom	XP_007501341.1	Sox	Sox-1
Equa	XP_046519750.1	Sox	Sox-1
Ttru	XP_019776483.2	Sox	Sox-1
Clup	XP_038425993.1	Sox	Sox-1
Cdro	XP_031322193.1	Sox	Sox-1
Shar	XP_031814590.1	Sox	Sox-1
Oafe	XP_007940578.1	Sox	Sox-1
Rfer	XP_032959657.1	Sox	Sox-1
Mmus	NP_033259.2	Sox	Sox-1
Dnov	XP_058132394.1	Sox	Sox-1
Bmus	XP_036687021.1	Sox	Sox-1
Pafr	XP_047612043.1	Sox	Sox-1
Drot	XP_045042640.2	Sox	Sox-1
Ptig	XP_042814197.1	Sox	Sox-1
Cimi	XP_017357713.1	Sox	Sox-1
Mang	XP_045723818.1	Sox	Sox-1
Casi	XP_006851579.1	Sox	Sox-1
Cpor	XP_005007254.3	Sox	Sox-1
Hsap	NP_005977.2	Sox	Sox-1
Hamp	XP_057563730.1	Sox	Sox-1
Pgig	XP_039721974.1	Sox	Sox-1
Bbub	XP_025118363.1	Sox	Sox-1
Emax	XP_049723386.1	Sox	Sox-1
Mdom	XP_001373727.1	Sox	N/A
Shar	XP_003762017.1	Sox	N/A
Hamp	XP_057557078.1	Sox	Sox-5
Equa	XP_046497249.1	Sox	Sox-5
Bbub	XP_045021534.1	Sox	Sox-5
Csim	XP_014646859.1	Sox	Sox-5
Cdro	XP_031299822.1	Sox	Sox-5
Tman	XP_023593782.1	Sox	Sox-5
Emax	XP_049741103.1	Sox	Sox-5
Oafe	XP_007944956.1	Sox	Sox-5
Pafr	XP_047643337.1	Sox	Sox-5
Casi	XP_006867010.1	Sox	Sox-5
Mdom	XP_001368820.2	Sox	Sox-2
Csim	XP_004424739.1	Sox	Sox-2
Emax	XP_049730807.1	Sox	Sox-2
Casi	XP_006869879.1	Sox	Sox-2
Ptig	XP_042855191.1	Sox	Sox-2
Ggal	NP_990519.3	Sox	Sox-2
Clup	XP_038439395.1	Sox	Sox-2
Equa	XP_046515240.1	Sox	Sox-2
Hamp	XP_057595873.1	Sox	Sox-2
Hsap	NP_003097.1	Sox	Sox-2
Shar	XP_031813587.1	Sox	Sox-2
Mang	XP_045719633.1	Sox	Sox-2
Scar	XP_047420710.1	Sox	Sox-2
Tman	XP_023592536.1	Sox	Sox-2
Bbub	XP_006056297.2	Sox	Sox-2
Rfer	XP_032989610.1	Sox	Sox-2
Lcat	XP_045395708.1	Sox	Sox-2
Opri	XP_058518203.1	Sox	Sox-2
Oana	XP_028928807.1	Sox	Sox-2
Bmus	XP_036705414.1	Sox	Sox-2
Mmus	NP_035573.3	Sox	Sox-2
Cdid	XP_037695755.1	Sox	Sox-2
Pgig	XP_039706608.1	Sox	Sox-2
Oafe	XP_007934094.1	Sox	Sox-2
Pafr	XP_047643165.1	Sox	Sox-2
Dnov	XP_004477690.1	Sox	Sox-2
Cimi	XP_017393930.1	Sox	Sox-2
Drot	XP_053774095.1	Sox	Sox-2
Amel	XP_034518206.1	Sox	Sox-2
Cdro	XP_010974669.2	Sox	Sox-2
Mjav	XP_017496634.2	Sox	Sox-2
Ttru	XP_004311832.3	Sox	Sox-2
Oana	XP_028931165.1	Sox	Sox-14
Mdom	XP_007493983.1	Sox	Sox-14
Scar	XP_047419052.1	Sox	Sox-14
Cdid	XP_037683894.1	Sox	Sox-14
Bmus	XP_036707689.1	Sox	Sox-14
Mjav	XP_017531607.1	Sox	Sox-14
Casi	XP_006846671.1	Sox	Sox-14
Pafr	XP_047610665.1	Sox	Sox-14
Hamp	XP_057595112.1	Sox	Sox-14
Amel	XP_002923375.1	Sox	Sox-14
Csim	XP_004419391.1	Sox	Sox-14
Cpor	XP_003476788.1	Sox	Sox-14
Hsap	NP_004180.1	Sox	Sox-14
Clup	XP_038426113.1	Sox	Sox-14
Bbub	XP_025147052.1	Sox	Sox-14
Rfer	XP_032988974.1	Sox	Sox-14
Equa	XP_046511648.1	Sox	Sox-14
Drot	XP_024422013.1	Sox	Sox-14
Lcat	XP_045395088.1	Sox	Sox-14
Opri	XP_004588396.1	Sox	Sox-14
Pgig	XP_039692761.1	Sox	Sox-14
Ptig	XP_042813213.1	Sox	Sox-14
Ttru	XP_019789673.1	Sox	Sox-14
Cimi	XP_017383705.1	Sox	Sox-14
Emax	XP_049726472.1	Sox	Sox-14
Mang	XP_045719678.1	Sox	Sox-14
Oafe	XP_007935393.1	Sox	Sox-14
Ggal	NP_990092.1	Sox	Sox-14
Tman	XP_004381489.1	Sox	Sox-14
Dnov	XP_004453833.1	Sox	Sox-14
Shar	XP_012400053.1	Sox	Sox-14
Mmus	NP_035570.1	Sox	Sox-14
Cdro	XP_010975059.1	Sox	Sox-14
Ggal	NP_001383603.1	Sox	Sox-21
Mang	XP_045726097.1	Sox	Sox-21
Rfer	XP_032959615.1	Sox	Sox-21
Bmus	XP_036687740.1	Sox	Sox-21
Dnov	XP_058132486.1	Sox	Sox-21
Equa	XP_046520974.1	Sox	Sox-21
Drot	XP_053772754.1	Sox	Sox-21
Opri	XP_058526666.1	Sox	Sox-21
Cdid	XP_037656473.1	Sox	Sox-21
Csim	XP_014637259.1	Sox	Sox-21
Shar	XP_031814415.1	Sox	Sox-21
Ttru	XP_033699347.1	Sox	Sox-21
Tman	XP_004371490.1	Sox	Sox-21
Mmus	NP_808421.1	Sox	Sox-21
Oana	XP_001512271.3	Sox	Sox-21
Clup	XP_038425312.1	Sox	Sox-21
Ptig	XP_042813926.1	Sox	Sox-21
Amel	XP_034519700.1	Sox	Sox-21
Casi	XP_006832065.1	Sox	Sox-21
Hamp	XP_057563720.1	Sox	Sox-21
Cdro	XP_031322066.1	Sox	Sox-21
Mang	XP_045726110.1	Sox	Sox-21
Pgig	XP_039693387.1	Sox	Sox-21
Mjav	XP_036880860.1	Sox	Sox-21
Scar	XP_047410577.1	Sox	Sox-21
Pafr	XP_047612344.1	Sox	Sox-21
Oafe	XP_007942198.1	Sox	Sox-21
Cimi	XP_017399045.1	Sox	Sox-21
Mdom	XP_007501455.1	Sox	Sox-21
Bbub	XP_025118466.2	Sox	Sox-21
Lcat	XP_045423694.1	Sox	Sox-21
Hsap	NP_009015.1	Sox	Sox-21
Emax	XP_049709053.1	Sox	Sox-21
Scar	XP_047405480.1	Sox	Sox-5
Opri	XP_058511892.1	Sox	Sox-5
Scar	XP_047405480.1	Sox	Sox-5
Mmus	XP_006506994.1	Sox	Sox-5
Bmus	XP_036693736.1	Sox	Sox-9
Hamp	XP_057573119.1	Sox	Sox-9
Ggal	NP_989612.1	Sox	Sox-9
Drot	XP_024429046.1	Sox	Sox-9
Tman	XP_004374235.1	Sox	Sox-9
Cimi	XP_017391090.1	Sox	Sox-9
Clup	NP_001002978.1	Sox	Sox-9
Dnov	XP_058140625.1	Sox	Sox-9
Opri	XP_004593006.1	Sox	Sox-9
Casi	XP_006872359.1	Sox	Sox-9
Cdro	XP_031304465.1	Sox	Sox-9
Mjav	XP_017519930.2	Sox	Sox-9
Csim	XP_004432762.1	Sox	Sox-9
Ptig	XP_042822833.1	Sox	Sox-9
Equa	XP_046530969.1	Sox	Sox-9
Emax	XP_049717106.1	Sox	Sox-9
Oana	XP_001506094.2	Sox	Sox-9
Rfer	XP_032945891.1	Sox	Sox-9
Ttru	XP_033703168.1	Sox	Sox-9
Amel	XP_019660087.2	Sox	Sox-9
Mang	XP_045743969.1	Sox	Sox-9
Pafr	XP_047614296.1	Sox	Sox-9
Scar	XP_047398689.1	Sox	Sox-9
Bbub	XP_025135172.2	Sox	Sox-9
Shar	XP_003768593.1	Sox	Sox-9
Hsap	NP_000337.1	Sox	Sox-9
Mmus	NP_035578.3	Sox	Sox-9
Oafe	XP_007957879.1	Sox	Sox-9
Cdid	XP_037664998.1	Sox	Sox-9
Lcat	XP_045425568.1	Sox	Sox-9
Pgig	XP_039715158.1	Sox	Sox-9
Ggal	XP_015139949.1	Sox	Sox-10
Mmus	NP_035567.1	Sox	Sox-10
Csim	XP_004437902.1	Sox	Sox-10
Hsap	NP_008872.1	Sox	Sox-10
Mjav	XP_036862891.1	Sox	Sox-10
Oafe	XP_007939944.1	Sox	Sox-10
Opri	XP_004589571.1	Sox	Sox-10
Scar	XP_047407584.1	Sox	Sox-10
Mang	XP_045728505.1	Sox	Sox-10
Cdro	XP_031319106.1	Sox	Sox-10
Shar	XP_031797111.1	Sox	Sox-10
Cimi	XP_017364446.1	Sox	Sox-10
Ttru	XP_033721970.1	Sox	Sox-10
Dnov	XP_004466267.1	Sox	Sox-10
Ptig	XP_042849176.1	Sox	Sox-10
Tman	XP_004373905.1	Sox	Sox-10
Cpor	XP_003470533.2	Sox	Sox-10
Hamp	XP_057599512.1	Sox	Sox-10
Oana	XP_028934366.1	Sox	Sox-10
Amel	XP_034500270.1	Sox	Sox-10
Casi	XP_006865257.1	Sox	Sox-10
Bbub	XP_006071428.1	Sox	Sox-10
Cdid	XP_037702433.1	Sox	Sox-10
Lcat	XP_045408856.1	Sox	Sox-10
Equa	XP_046502255.1	Sox	Sox-10
Pgig	XP_039733644.1	Sox	Sox-10
Clup	XP_038406550.1	Sox	Sox-10
Rfer	XP_032973012.1	Sox	Sox-10
Emax	XP_049740365.1	Sox	Sox-10
Drot	XP_024434928.2	Sox	Sox-10
Pafr	XP_047642247.1	Sox	Sox-10
Mdom	XP_001381534.3	Sox	Sox-10
Bmus	XP_036720803.1	Sox	Sox-10
Hsap	XP_011519134.2	Sox	Sox-5
Lcat	XP_045410158.1	Sox	Sox-5
Oana	XP_028925314.1	Sox	Sox-13
Pafr	XP_047607942.1	Sox	Sox-13
Shar	XP_003767655.1	Sox	Sox-13
Ggal	XP_015154614.2	Sox	Sox-13
Mdom	XP_056671743.1	Sox	Sox-13
Ttru	XP_033708141.1	Sox	Sox-13
Cpor	XP_013013443.1	Sox	Sox-13
Bmus	XP_036684089.1	Sox	Sox-13
Mang	XP_054363913.1	Sox	Sox-13
Tman	XP_023586088.1	Sox	Sox-13
Hamp	XP_057585117.1	Sox	Sox-13
Cdro	XP_031294667.1	Sox	Sox-13
Drot	XP_024430737.2	Sox	Sox-13
Dnov	XP_058130986.1	Sox	Sox-13
Mjav	XP_017506787.2	Sox	Sox-13
Amel	XP_034522993.1	Sox	Sox-13
Mmus	XP_011246247.1	Sox	Sox-13
Scar	XP_047376454.1	Sox	Sox-13
Ptig	XP_007086583.2	Sox	Sox-13
Clup	XP_038441905.1	Sox	Sox-13
Oafe	XP_007954219.1	Sox	Sox-13
Opri	XP_058525035.1	Sox	Sox-13
Emax	XP_049714298.1	Sox	Sox-13
Equa	XP_046537707.1	Sox	Sox-13
Casi	XP_006834281.1	Sox	Sox-13
Hsap	NP_005677.2	Sox	Sox-13
Cimi	XP_037593260.1	Sox	Sox-13
Bbub	XP_025133526.2	Sox	Sox-13
Cdid	XP_037680910.1	Sox	Sox-13
Lcat	XP_045391966.1	Sox	Sox-13
Csim	XP_004425199.1	Sox	Sox-13
Rfer	XP_032948937.1	Sox	Sox-13
Pgig	XP_039737775.1	Sox	Sox-13
Ggal	XP_025006442.1	Sox	Sox-6
Emax	XP_049746477.1	Sox	Sox-6
Ttru	XP_019804010.1	Sox	Sox-6
Hamp	XP_057604501.1	Sox	Sox-6
Opri	XP_058519285.1	Sox	Sox-6
Rfer	XP_032975662.1	Sox	Sox-6
Shar	XP_031797909.1	Sox	Sox-6
Bbub	XP_045018884.1	Sox	Sox-6
Dnov	XP_058161675.1	Sox	Sox-6
Oana	XP_039767308.1	Sox	Sox-6
Hsap	NP_001139291.2	Sox	Sox-6
Bmus	XP_036717651.1	Sox	Sox-6
Mjav	XP_036882886.1	Sox	Sox-6
Amel	XP_034501998.1	Sox	Sox-6
Equa	XP_046493708.1	Sox	Sox-6
Mdom	XP_007497087.2	Sox	Sox-6
Cpor	XP_023419042.1	Sox	Sox-6
Pgig	XP_039707456.1	Sox	Sox-6
Oafe	XP_007955001.1	Sox	Sox-6
Cdid	XP_037695265.1	Sox	Sox-6
Casi	XP_006865846.1	Sox	Sox-6
Cimi	XP_017381104.1	Sox	Sox-6
Mmus	XP_036008726.1	Sox	Sox-6
Ptig	XP_042815591.1	Sox	Sox-6
Pafr	XP_047632165.1	Sox	Sox-6
Tman	XP_023593283.1	Sox	Sox-6
Drot	XP_053780580.1	Sox	Sox-6
Mang	XP_054368007.1	Sox	Sox-6
Csim	XP_014642191.1	Sox	Sox-6
Scar	XP_047372506.1	Sox	Sox-6
Lcat	XP_045413549.1	Sox	Sox-6
Cdro	XP_010975526.2	Sox	Sox-6
Clup	XP_038425054.1	Sox	Sox-6
Emax	XP_049725376.1	Sox	Sox-18
Casi	XP_006873390.1	Sox	N/A
Oafe	XP_007952883.1	Sox	N/A
Mmus	NP_035577.1	Sox	Sox-8
Opri	XP_004596857.2	Sox	N/A
Cpor	XP_003478479.1	Sox	N/A
Oana	XP_028913325.1	Sox	Sox-8
Ggal	NP_990062.2	Sox	N/A
Cpor	XP_023421073.1	Sox	N/A
Cimi	XP_017378281.2	Sox	N/A
Cdid	XP_037702077.1	Sox	N/A
Shar	XP_031794321.1	Sox	N/A
Mdom	XP_016280870.1	Sox	N/A
Ggal	XP_040553151.1	Sox	N/A
Oana	XP_028913966.1	Sox	Sox-5
Lcat	XP_045422920.1	Sox	N/A

### Sheet: Supp_Tab_S10
Supplementary Table S10. Complete set of DSFGs in Drosophila. For each gene, the species ID (Sp. ID) as in Supp. Tab. S5, the accession number (Gene ID), and the Possvm-based annotation are indicated.
Species ID	Gene ID	Group	Annotation
Agam	XP_061505148.1	Dmrt	Dsx
Dere	XP_026836830.1	Dmrt	Dsx
Dkik	XP_041630485.1	Dmrt	Dsx
Dmir	XP_017142875.1	Dmrt	Dsx
Dgri	XP_043071113.1	Dmrt	Dsx
Dsec	XP_002038750.1	Dmrt	Dsx
Dser	XP_020809854.1	Dmrt	Dsx
Dele	XP_017119779.1	Dmrt	Dsx
Dalb	XP_034117252.2	Dmrt	Dsx
Dwil	XP_023035845.1	Dmrt	Dsx
Dhyd	XP_023178918.2	Dmrt	Dsx
Dmel	NP_001262353.1	Dmrt	Dsx
Dpse	XP_033235910.1	Dmrt	Dsx
Dari	XP_017874634.1	Dmrt	Dsx
Dbus	XP_017847641.1	Dmrt	Dsx
Dbip	XP_017088683.2	Dmrt	Dsx
Dsuz	XP_036675224.1	Dmrt	Dsx
Dsuz	XP_036672758.1	Dmrt	Dsx
Dana	XP_014766033.1	Dmrt	Dsx
Dbus	XP_017844894.1	Dmrt	Dmrt-99B
Dmel	NP_524549.1	Dmrt	Dmrt-99B
Dere	XP_001981330.1	Dmrt	Dmrt-99B
Dwil	XP_023034529.1	Dmrt	Dmrt-99B
Dkik	XP_017021883.1	Dmrt	Dmrt-99B
Dser	XP_020811324.1	Dmrt	Dmrt-99B
Dalb	XP_051862400.1	Dmrt	Dmrt-99B
Dsuz	XP_036674364.1	Dmrt	Dmrt-99B
Dsec	XP_002037224.1	Dmrt	Dmrt-99B
Dele	XP_017131043.1	Dmrt	Dmrt-99B
Dbip	XP_017099960.2	Dmrt	Dmrt-99B
Dmir	XP_017145289.1	Dmrt	Dmrt-99B
Dpse	XP_001357766.3	Dmrt	Dmrt-99B
Dhyd	XP_023160825.2	Dmrt	Dmrt-99B
Dari	XP_017869153.1	Dmrt	Dmrt-99B
Dgri	XP_001996117.1	Dmrt	Dmrt-99B
Dhyd	XP_023160826.2	Dmrt	Dmrt-99B
Dana	XP_001964762.1	Dmrt	Dmrt-99B
Agam	XP_061501728.1	Dmrt	Dmrt-93B
Dalb	XP_034117959.2	Dmrt	Dmrt-93B
Dpse	XP_001360059.2	Dmrt	Dmrt-93B
Dkik	XP_017036725.1	Dmrt	Dmrt-93B
Dbip	XP_017102685.2	Dmrt	Dmrt-93B
Dbus	XP_017844858.1	Dmrt	Dmrt-93B
Dsuz	XP_036672900.1	Dmrt	Dmrt-93B
Dser	XP_020817775.1	Dmrt	Dmrt-93B
Dari	XP_017874225.1	Dmrt	Dmrt-93B
Dgri	XP_001990371.1	Dmrt	Dmrt-93B
Dwil	XP_002073560.1	Dmrt	Dmrt-93B
Dmel	NP_524428.1	Dmrt	Dmrt-93B
Dmir	XP_017140144.1	Dmrt	Dmrt-93B
Dsec	XP_002044276.1	Dmrt	Dmrt-93B
Dele	XP_017118537.1	Dmrt	Dmrt-93B
Dana	XP_001954937.1	Dmrt	Dmrt-93B
Dere	XP_001979344.2	Dmrt	Dmrt-93B
Dmel	NP_511146.2	Dmrt	Dmrt-11E
Dsec	XP_002042926.2	Dmrt	Dmrt-11E
Dwil	XP_002075263.1	Dmrt	Dmrt-11E
Dpse	XP_001355530.3	Dmrt	Dmrt-11E
Dbip	XP_017089150.2	Dmrt	Dmrt-11E
Dser	XP_020808350.1	Dmrt	Dmrt-11E
Dmir	XP_017136076.1	Dmrt	Dmrt-11E
Dana	XP_032309371.1	Dmrt	Dmrt-11E
Dere	XP_015010652.2	Dmrt	Dmrt-11E
Dbus	XP_017850127.1	Dmrt	Dmrt-11E
Dsuz	XP_016924080.2	Dmrt	Dmrt-11E
Dalb	XP_034099986.1	Dmrt	Dmrt-11E
Dgri	XP_043071903.1	Dmrt	Dmrt-11E
Dele	XP_017112743.2	Dmrt	Dmrt-11E
Dhyd	XP_023180022.1	Dmrt	Dmrt-11E
Dkik	XP_017034619.2	Dmrt	Dmrt-11E
Dari	XP_017869421.1	Dmrt	Dmrt-11E
Agam	XP_310668.5	Dmrt	N/A
Dkik	XP_017022631.1	Fox	Fox-3F
Dsec	XP_002037072.2	Fox	Fox-3F
Dser	XP_020800708.1	Fox	Fox-3F
Dbip	XP_017087408.2	Fox	Fox-3F
Dere	XP_026837609.1	Fox	Fox-3F
Dana	XP_014759802.1	Fox	Fox-3F
Dpse	XP_033238487.1	Fox	Fox-3F
Dmir	XP_017145653.1	Fox	Fox-3F
Dmel	NP_001356931.1	Fox	Fox-3F
Dele	XP_017112308.1	Fox	Fox-3F
Dsuz	XP_016942113.1	Fox	Fox-3F
Dwil	XP_046868406.1	Fox	N/A
Dbus	XP_033150245.1	Fox	N/A
Dhyd	XP_030079965.1	Fox	N/A
Dari	XP_017869433.1	Fox	N/A
Dgri	XP_043071916.1	Fox	N/A
Dalb	XP_051860438.1	Fox	N/A
Agam	XP_061503465.1	Fox	Ches-1
Dbip	XP_017091473.2	Fox	Ches-1
Dkik	XP_017022654.1	Fox	Ches-1
Dalb	XP_034097387.1	Fox	Ches-1
Dhyd	XP_023174414.2	Fox	Ches-1
Dana	XP_032308510.1	Fox	Ches-1
Dwil	XP_023030939.1	Fox	Ches-1
Dser	XP_020805864.1	Fox	Ches-1
Dgri	XP_032593899.1	Fox	Ches-1
Dbus	XP_017852827.2	Fox	Ches-1
Dari	XP_017869569.1	Fox	Ches-1
Dpse	XP_033241472.1	Fox	Ches-1
Dmir	XP_033252440.1	Fox	Ches-1
Agam	XP_061505879.1	Fox	Jumeau
Dalb	XP_034114927.1	Fox	Jumeau
Dgri	XP_001990048.1	Fox	Jumeau
Dmir	XP_033244968.1	Fox	Jumeau
Dsec	XP_002031751.2	Fox	Jumeau
Dser	XP_020814051.1	Fox	Jumeau
Dari	XP_017867184.1	Fox	Jumeau
Dkik	XP_017026689.1	Fox	Jumeau
Dana	XP_001952947.1	Fox	Jumeau
Dmir	XP_033244970.1	Fox	Jumeau
Dere	XP_001980679.1	Fox	Jumeau
Dele	XP_017119152.1	Fox	Jumeau
Dsuz	XP_016944421.1	Fox	Jumeau
Dhyd	XP_023174343.2	Fox	Jumeau
Dwil	XP_023034158.2	Fox	Jumeau
Dpse	XP_033233400.1	Fox	Jumeau
Dpse	XP_015038643.2	Fox	Jumeau
Dmir	XP_033244969.1	Fox	Jumeau
Dmel	NP_524302.1	Fox	Jumeau
Dbip	XP_017100743.2	Fox	Jumeau
Dbus	XP_017845708.1	Fox	Jumeau
Dbip	XP_043069566.1	Fox	Hcm-1
Dsec	XP_002044492.1	Fox	Hcm-1
Dere	XP_026838997.1	Fox	Hcm-1
Dhyd	XP_023165574.2	Fox	Hcm-1
Dele	XP_041564577.1	Fox	Hcm-1
Dsuz	XP_036678464.1	Fox	Hcm-1
Dalb	XP_051862243.1	Fox	Hcm-1
Dana	XP_032311767.1	Fox	Hcm-1
Dpse	XP_033237266.1	Fox	Hcm-1
Dmel	NP_726538.1	Fox	Hcm-1
Dmir	XP_017155587.1	Fox	Hcm-1
Dser	XP_020809944.1	Fox	Hcm-1
Dbus	XP_017853536.1	Fox	Hcm-1
Dwil	XP_023035694.1	Fox	Hcm-1
Dkik	XP_017037372.1	Fox	Hcm-1
Dwil	XP_002072563.1	Fox	Fd-102C
Dhyd	XP_023163080.1	Fox	Fd-102C
Dbip	XP_017098296.2	Fox	Fd-102C
Dmel	NP_651951.1	Fox	Fd-102C
Dsuz	XP_036671526.1	Fox	Fd-102C
Dele	XP_017126055.1	Fox	Fd-102C
Dbus	XP_017853523.1	Fox	Fd-102C
Dsec	XP_002043702.1	Fox	Fd-102C
Agam	XP_061505343.1	Fox	Fd-102C
Dere	XP_001982706.1	Fox	Fd-102C
Dmir	XP_017155765.1	Fox	Fd-102C
Dana	XP_032308054.1	Fox	Fd-102C
Dalb	XP_034112224.1	Fox	Fd-102C
Dpse	XP_015044407.1	Fox	Fd-102C
Dkik	XP_041632589.1	Fox	Fd-102C
Dgri	XP_043071810.1	Fox	Fd-102C
Dser	XP_020809941.1	Fox	Fd-102C
Dari	XP_017869379.1	Fox	Fd-102C
Agam	XP_061502996.1	Fox	Fox-P
Dhyd	XP_023172914.1	Fox	Fox-P
Dbus	XP_033148941.1	Fox	Fox-P
Dbip	XP_043067838.1	Fox	Fox-P
Dgri	XP_032593352.2	Fox	Fox-P
Dana	XP_044571198.1	Fox	Fox-P
Dalb	XP_051862673.1	Fox	Fox-P
Dmir	XP_033244694.1	Fox	Fox-P
Dmel	NP_001247011.1	Fox	Fox-P
Dere	XP_015009985.2	Fox	Fox-P
Dele	XP_017117570.1	Fox	Fox-P
Dsuz	XP_016930987.1	Fox	Fox-P
Dpse	XP_033241607.1	Fox	Fox-P
Dwil	XP_046865977.1	Fox	Fox-P
Dsec	XP_032577368.1	Fox	Fox-P
Dser	XP_020813734.1	Fox	Fox-P
Dwil	XP_002072142.2	Fox	fox-O
Agam	XP_061497073.1	Fox	fox-O
Dari	XP_017859446.1	Fox	fox-O
Dsuz	XP_036674215.1	Fox	fox-O
Dsuz	XP_036672729.1	Fox	fox-O
Dgri	XP_032595778.1	Fox	fox-O
Dbip	XP_017091959.2	Fox	fox-O
Dmir	XP_017143568.1	Fox	fox-O
Dalb	XP_034113157.1	Fox	fox-O
Dsec	XP_032576567.1	Fox	fox-O
Dhyd	XP_023171342.1	Fox	fox-O
Dbus	XP_033149836.1	Fox	fox-O
Dere	XP_026839669.1	Fox	fox-O
Dkik	XP_017026758.1	Fox	fox-O
Dser	XP_020817293.1	Fox	fox-O
Dpse	XP_033236382.1	Fox	fox-O
Dele	XP_041565035.1	Fox	fox-O
Dana	XP_032311428.1	Fox	fox-O
Dmel	NP_650330.3	Fox	fox-O
Agam	XP_001688749.2	Fox	Biniou
Dmel	NP_523950.2	Fox	Biniou
Dalb	XP_034105454.1	Fox	Biniou
Dser	XP_020817612.1	Fox	Biniou
Dele	XP_017121425.1	Fox	Biniou
Dkik	XP_017017381.1	Fox	Biniou
Dana	XP_001958356.2	Fox	Biniou
Dari	XP_017864430.1	Fox	Biniou
Dbus	XP_017841230.1	Fox	Biniou
Dwil	XP_002061803.1	Fox	Biniou
Dgri	XP_001983803.1	Fox	Biniou
Dere	XP_001971514.2	Fox	Biniou
Dsuz	XP_036672243.1	Fox	Biniou
Dpse	XP_002134730.3	Fox	Biniou
Dhyd	XP_030081482.1	Fox	Biniou
Dbip	XP_017095285.2	Fox	Biniou
Dmir	XP_017139097.1	Fox	Biniou
Dsec	XP_002035641.1	Fox	Biniou
Agam	XP_061503012.1	Fox	Fd-2/Fox-L1
Dmel	NP_001246609.1	Fox	Fd-2/Fox-L1
Dhyd	XP_023178350.2	Fox	Fd-2/Fox-L1
Dbus	XP_017840363.1	Fox	Fd-2/Fox-L1
Dkik	XP_017019394.1	Fox	Fd-2/Fox-L1
Dser	XP_020807718.1	Fox	Fd-2/Fox-L1
Dari	XP_017863042.1	Fox	Fd-2/Fox-L1
Dsec	XP_002035260.1	Fox	Fd-2/Fox-L1
Dere	XP_001971815.2	Fox	Fd-2/Fox-L1
Dalb	XP_051860220.1	Fox	Fd-2/Fox-L1
Dana	XP_001956070.1	Fox	Fd-2/Fox-L1
Dsuz	XP_016932589.2	Fox	Fd-2/Fox-L1
Dele	XP_017126783.1	Fox	Fd-2/Fox-L1
Dgri	XP_001983216.1	Fox	Fd-2/Fox-L1
Dpse	XP_001352427.1	Fox	Fd-2/Fox-L1
Dwil	XP_002062380.1	Fox	Fd-2/Fox-L1
Dbip	XP_017098174.2	Fox	Fd-2/Fox-L1
Dmir	XP_017137846.1	Fox	Fd-2/Fox-L1
Dere	XP_001977848.1	Fox	Fd-19B
Dhyd	XP_030079337.1	Fox	Fd-19B
Dmel	NP_608369.1	Fox	Fd-19B
Dsec	XP_002039497.1	Fox	Fd-19B
Dsuz	XP_016923819.2	Fox	Fd-19B
Dele	XP_041565246.1	Fox	Fd-19B
Dpse	XP_033239022.1	Fox	Fd-19B
Dmir	XP_017134931.2	Fox	Fd-19B
Dari	XP_017869476.1	Fox	Fd-19B
Dgri	XP_043072169.1	Fox	Fd-19B
Dalb	XP_034101064.2	Fox	Fd-19B
Dwil	XP_046867097.1	Fox	Fd-19B
Dser	XP_020808848.1	Fox	Fd-19B
Dkik	XP_017017955.1	Fox	Fd-19B
Dbus	XP_033150229.1	Fox	Fd-19B
Agam	XP_061512060.1	Fox	N/A
Dalb	XP_034098689.1	Fox	N/A
Dgri	XP_032595015.1	Fox	N/A
Dalb	XP_034098925.1	Fox	Slp-1
Dele	XP_017110574.1	Fox	Slp-1
Dbus	XP_017845192.1	Fox	Slp-1
Dgri	XP_001988485.1	Fox	Slp-1
Dhyd	XP_023179855.2	Fox	Slp-1
Dari	XP_017860496.1	Fox	Slp-1
Dana	XP_001961572.2	Fox	Slp-1
Dmir	XP_017155124.1	Fox	Slp-1
Dbip	XP_017105354.1	Fox	Slp-1
Dmel	NP_476730.1	Fox	Slp-1
Dere	XP_001968625.1	Fox	Slp-1
Dsec	XP_002037770.1	Fox	Slp-1
Dkik	XP_017021730.1	Fox	Slp-1
Dpse	XP_001356670.4	Fox	Slp-1
Dwil	XP_002065500.1	Fox	Slp-1
Dser	XP_020800881.1	Fox	Slp-1
Dsuz	XP_016927184.1	Fox	Slp-1
Agam	XP_061514780.1	Fox	Slp-2
Dalb	XP_034100740.1	Fox	Slp-2
Dele	XP_017110569.1	Fox	Slp-2
Dere	XP_001968626.1	Fox	Slp-2
Dbus	XP_017845289.1	Fox	Slp-2
Dsec	XP_002037771.1	Fox	Slp-2
Dpse	XP_001356669.3	Fox	Slp-2
Dmir	XP_017151517.1	Fox	Slp-2
Dkik	XP_017021724.1	Fox	Slp-2
Dana	XP_001961573.1	Fox	Slp-2
Dari	XP_017860500.1	Fox	Slp-2
Dser	XP_020800889.1	Fox	Slp-2
Dbip	XP_017105682.2	Fox	Slp-2
Dhyd	XP_023179875.2	Fox	Slp-2
Dsuz	XP_016926388.1	Fox	Slp-2
Dwil	XP_023031666.1	Fox	Slp-2
Dgri	XP_001988487.3	Fox	Slp-2
Dmel	NP_476834.1	Fox	Slp-2
Agam	XP_317309.5	Fox	Fd-3/Fd-59A
Dbip	XP_017090886.2	Fox	Fd-3/Fd-59A
Dpse	XP_001361889.1	Fox	Fd-3/Fd-59A
Dmel	NP_523814.1	Fox	Fd-3/Fd-59A
Dsuz	XP_016927872.1	Fox	Fd-3/Fd-59A
Dele	XP_017132051.1	Fox	Fd-3/Fd-59A
Dser	XP_020803123.1	Fox	Fd-3/Fd-59A
Dwil	XP_002061322.3	Fox	Fd-3/Fd-59A
Dgri	XP_001987215.1	Fox	Fd-3/Fd-59A
Dana	XP_001960803.1	Fox	Fd-3/Fd-59A
Dmir	XP_033248262.1	Fox	Fd-3/Fd-59A
Dalb	XP_034105309.1	Fox	Fd-3/Fd-59A
Dhyd	XP_030081270.1	Fox	Fd-3/Fd-59A
Dmir	XP_017150782.2	Fox	Fd-3/Fd-59A
Dkik	XP_017024427.1	Fox	Fd-3/Fd-59A
Dari	XP_017865679.1	Fox	Fd-3/Fd-59A
Dsec	XP_002039987.1	Fox	Fd-3/Fd-59A
Dere	XP_001976310.1	Fox	Fd-3/Fd-59A
Dbus	XP_017836437.1	Fox	Fd-3/Fd-59A
Agam	XP_315933.4	Fox	Crocodile
Dalb	XP_034109751.1	Fox	Crocodile
Dele	XP_017121437.1	Fox	Crocodile
Dmel	NP_524202.1	Fox	Crocodile
Dsec	XP_002040809.1	Fox	Crocodile
Dsuz	XP_016933536.1	Fox	Crocodile
Dari	XP_017864431.1	Fox	Crocodile
Dmir	XP_017139058.1	Fox	Crocodile
Dhyd	XP_023173236.2	Fox	Crocodile
Dbip	XP_017095284.1	Fox	Crocodile
Dwil	XP_002061802.1	Fox	Crocodile
Dser	XP_020817581.1	Fox	Crocodile
Dbus	XP_017841359.1	Fox	Crocodile
Dpse	XP_001354188.2	Fox	Crocodile
Dkik	XP_017029613.1	Fox	Crocodile
Dana	XP_001958355.1	Fox	Crocodile
Dgri	XP_001983802.1	Fox	Crocodile
Dere	XP_001973629.1	Fox	Crocodile
Dmir	XP_017144084.1	Fox	Fkh
Dari	XP_017873677.1	Fox	Fkh
Dpse	XP_033238940.1	Fox	Fkh
Dwil	XP_002070503.2	Fox	Fkh
Dsuz	XP_036673542.1	Fox	Fkh
Dalb	XP_051862733.1	Fox	Fkh
Dbip	XP_017092849.2	Fox	Fkh
Dbus	XP_017849701.2	Fox	Fkh
Dsec	XP_002043027.2	Fox	Fkh
Dgri	XP_001989593.3	Fox	Fkh
Dana	XP_001955055.2	Fox	Fkh
Dkik	XP_017037933.1	Fox	Fkh
Dser	XP_020811220.1	Fox	Fkh
Dere	XP_001981453.3	Fox	Fkh
Agam	XP_061497286.1	Fox	Fkh
Dmel	NP_001263038.1	Fox	Fkh
Dele	XP_017131720.1	Fox	Fkh
Dhyd	XP_023165610.2	Fox	Fkh
Dalb	XP_034114947.1	Fox	Fd-5/Fd-96Cb
Dele	XP_017123797.1	Fox	Fd-5/Fd-96Cb
Dgri	XP_001990839.1	Fox	Fd-5/Fd-96Cb
Dana	XP_001953691.1	Fox	Fd-5/Fd-96Cb
Dere	XP_001981873.2	Fox	Fd-5/Fd-96Cb
Dkik	XP_017020777.1	Fox	Fd-5/Fd-96Cb
Dwil	XP_023036287.1	Fox	Fd-5/Fd-96Cb
Dbip	XP_017103917.2	Fox	Fd-5/Fd-96Cb
Dser	XP_020817575.1	Fox	Fd-5/Fd-96Cb
Dsec	XP_002043869.2	Fox	Fd-5/Fd-96Cb
Dsuz	XP_016923664.2	Fox	Fd-5/Fd-96Cb
Dmel	NP_524496.1	Fox	Fd-5/Fd-96Cb
Agam	XP_061497721.1	Fox	Fd-4/Fd-96Ca
Dana	XP_001953690.1	Fox	Fd-4/Fd-96Ca
Dmel	NP_001287516.1	Fox	Fd-4/Fd-96Ca
Dsuz	XP_016923665.2	Fox	Fd-4/Fd-96Ca
Dpse	XP_033232491.1	Fox	Fd-4/Fd-96Ca
Dser	XP_020817686.1	Fox	Fd-4/Fd-96Ca
Dele	XP_017123798.1	Fox	Fd-4/Fd-96Ca
Dkik	XP_017020776.1	Fox	Fd-4/Fd-96Ca
Dwil	XP_002072971.1	Fox	Fd-4/Fd-96Ca
Dalb	XP_034114767.1	Fox	Fd-4/Fd-96Ca
Dgri	XP_001990840.1	Fox	Fd-4/Fd-96Ca
Dbus	XP_017846227.1	Fox	Fd-4/Fd-96Ca
Dbip	XP_017103916.2	Fox	Fd-4/Fd-96Ca
Dhyd	XP_023172915.1	Fox	Fd-4/Fd-96Ca
Dari	XP_017856594.1	Fox	Fd-4/Fd-96Ca
Dsec	XP_002043867.1	Fox	Fd-4/Fd-96Ca
Dere	XP_001981874.1	Fox	Fd-4/Fd-96Ca
Dmir	XP_017141748.1	Fox	Fd-4/Fd-96Ca
Agam	XP_061507474.1	Fox	N/A
Agam	XP_061497423.1	Fox	N/A
Agam	XP_312480.5	Fox	N/A
Dana	XP_044571024.1	Sox	Sox-21B
Dari	XP_017862175.1	Sox	Sox-21B
Dhyd	XP_030080409.1	Sox	Sox-21B
Dbus	XP_033149417.1	Sox	Sox-21B
Dere	XP_001972712.1	Sox	Sox-21B
Dmir	XP_033243279.1	Sox	Sox-21B
Dmel	NP_001261829.1	Sox	Sox-21B
Dele	XP_017128640.1	Sox	Sox-21B
Dpse	XP_002134931.3	Sox	Sox-21B
Dwil	XP_023034010.1	Sox	Sox-21B
Dsec	XP_002030465.1	Sox	Sox-21B
Dalb	XP_034107607.1	Sox	Sox-21B
Dbip	XP_017090122.2	Sox	Sox-21B
Agam	XP_061509694.1	Sox	Sox-21B
Dkik	XP_017034105.1	Sox	Sox-21B
Dgri	XP_032598957.1	Sox	Sox-21B
Dser	XP_020816310.1	Sox	Sox-21B
Dgri	XP_032590737.1	Sox	Sox-14
Dhyd	XP_023171730.2	Sox	Sox-14
Dbus	XP_017836915.1	Sox	Sox-14
Dpse	XP_001360869.4	Sox	Sox-14
Dkik	XP_017018688.1	Sox	Sox-14
Dbip	XP_017090231.2	Sox	Sox-14
Dser	XP_020817997.1	Sox	Sox-14
Dmir	XP_033246935.1	Sox	Sox-14
Dsec	XP_002040195.2	Sox	Sox-14
Dmel	NP_001286801.1	Sox	Sox-14
Dmir	XP_017149652.2	Sox	Sox-14
Dsuz	XP_016926392.1	Sox	Sox-14
Dari	XP_017868666.1	Sox	Sox-14
Dalb	XP_034106594.1	Sox	Sox-14
Dere	XP_001976516.1	Sox	Sox-14
Dwil	XP_002061086.2	Sox	Sox-14
Agam	XP_061506760.1	Sox	Sox-14
Dele	XP_017125359.1	Sox	Sox-14
Dana	XP_001959457.2	Sox	Sox-14
Dpse	XP_001353547.1	Sox	Dichaete
Dele	XP_017128756.1	Sox	Dichaete
Dmir	XP_017138810.1	Sox	Dichaete
Dalb	XP_034104310.1	Sox	Dichaete
Dsec	XP_002030467.1	Sox	Dichaete
Dgri	XP_001984254.1	Sox	Dichaete
Dana	XP_001956432.1	Sox	Dichaete
Dmel	NP_524066.1	Sox	Dichaete
Dere	XP_001972713.1	Sox	Dichaete
Dbip	XP_017089891.1	Sox	Dichaete
Agam	XP_061514536.1	Sox	Dichaete
Dbus	XP_017841081.1	Sox	Dichaete
Dkik	XP_017034102.1	Sox	Dichaete
Dwil	XP_002061712.1	Sox	Dichaete
Dari	XP_017864416.1	Sox	Dichaete
Dhyd	XP_023173062.1	Sox	Dichaete
Dser	XP_020815889.1	Sox	Dichaete
Dsuz	XP_016933433.1	Sox	Dichaete
Dere	XP_001975666.1	Sox	Sox-15
Dele	XP_017133202.1	Sox	Sox-15
Dbus	XP_017835743.2	Sox	Sox-15
Dwil	XP_023030517.1	Sox	Sox-15
Dalb	XP_051860622.1	Sox	Sox-15
Dana	XP_001959479.1	Sox	Sox-15
Dbip	XP_017090318.2	Sox	Sox-15
Dari	XP_017867550.1	Sox	Sox-15
Dmir	XP_017149731.1	Sox	Sox-15
Dsec	XP_002033808.1	Sox	Sox-15
Agam	XP_061509362.1	Sox	Sox-15
Dmel	NP_523739.2	Sox	Sox-15
Dser	XP_020802427.1	Sox	Sox-15
Dhyd	XP_030081376.1	Sox	Sox-15
Dsuz	XP_016927906.1	Sox	Sox-15
Dpse	XP_001361762.2	Sox	Sox-15
Dkik	XP_017019703.1	Sox	Sox-15
Dgri	XP_001987303.1	Sox	Sox-15
Dsec	XP_002030464.1	Sox	Sox-21A
Dgri	XP_001984256.1	Sox	Sox-21A
Dsuz	XP_016934639.1	Sox	Sox-21A
Dmir	XP_017138458.1	Sox	Sox-21A
Dkik	XP_017034345.1	Sox	Sox-21A
Dbus	XP_017840298.2	Sox	Sox-21A
Dari	XP_017862178.1	Sox	Sox-21A
Dalb	XP_034108985.1	Sox	Sox-21A
Dser	XP_020816311.1	Sox	Sox-21A
Agam	XP_061513404.1	Sox	Sox-21A
Dele	XP_017128154.1	Sox	Sox-21A
Dana	XP_032310341.1	Sox	Sox-21A
Dhyd	XP_023173058.2	Sox	Sox-21A
Dere	XP_001972711.1	Sox	Sox-21A
Dbip	XP_043070009.1	Sox	Sox-21A
Dwil	XP_023033998.1	Sox	Sox-21A
Dmel	NP_001261827.1	Sox	Sox-21A
Dpse	XP_033239763.1	Sox	Sox-21A
Dwil	XP_002066518.2	Sox	Sox-N
Dser	XP_020807900.1	Sox	Sox-N
Dsuz	XP_036678170.1	Sox	Sox-N
Dbus	XP_033150665.1	Sox	Sox-N
Dsec	XP_002036270.2	Sox	Sox-N
Dgri	XP_001993541.2	Sox	Sox-N
Dele	XP_017121213.1	Sox	Sox-N
Dari	XP_017860249.1	Sox	Sox-N
Dalb	XP_051858933.1	Sox	Sox-N
Dkik	XP_017024634.1	Sox	Sox-N
Agam	XP_061516479.1	Sox	Sox-N
Dmir	XP_017154597.1	Sox	Sox-N
Dbip	XP_017099296.2	Sox	Sox-N
Dere	XP_026834908.1	Sox	Sox-N
Dmel	NP_001260269.1	Sox	Sox-N
Dhyd	XP_023172210.2	Sox	Sox-N
Dpse	XP_001355808.4	Sox	Sox-N
Dana	XP_001962613.2	Sox	Sox-N
Dbus	XP_017845374.1	Sox	Sox-100B
Dari	XP_017874440.1	Sox	Sox-100B
Agam	XP_061509035.1	Sox	Sox-100B
Dhyd	XP_023168522.1	Sox	Sox-100B
Dkik	XP_017037366.1	Sox	Sox-100B
Dana	XP_001954720.1	Sox	Sox-100B
Dele	XP_017122478.1	Sox	Sox-100B
Dser	XP_020811779.1	Sox	Sox-100B
Dbip	XP_017088796.2	Sox	Sox-100B
Dmir	XP_017145320.1	Sox	Sox-100B
Dalb	XP_051863654.1	Sox	Sox-100B
Dmel	NP_651839.1	Sox	Sox-100B
Dsec	XP_002037434.1	Sox	Sox-100B
Dere	XP_001981122.1	Sox	Sox-100B
Dsuz	XP_016935593.2	Sox	Sox-100B
Dwil	XP_023035523.1	Sox	Sox-100B
Dgri	XP_032597554.1	Sox	Sox-100B
Dpse	XP_001357577.3	Sox	Sox-100B
